# A genetic approach to dissect the role of prefoldins in *Arabidopsis*

**DOI:** 10.1101/2021.01.28.428673

**Authors:** Noel Blanco-Touriñán, David Esteve-Bruna, Antonio Serrano-Mislata, Rosa María Esquinas, Francesca Resentini, Javier Forment, Cristian Carrasco-López, Claudio Novella-Rausell, Alberto Palacios, Pedro Carrasco, Julio Salinas, Miguel Á. Blázquez, David Alabadí

**Affiliations:** Instituto de Biología Molecular y Celular de Plantas (CSIC-Universidad Politécnica de Valencia), 46022 Valencia, Spain; Dipartimento di Bioscienze, Università degli Studi di Milano, 20133 Milano, Italy; Departamento de Biotecnología Microbiana y de Plantas, Centro de Investigaciones Biológicas (CSIC), 28040 Madrid, Spain; Departament de Bioquímica i Biologia Molecular, Universitat de València, 46100 Burjassot, Spain

**Keywords:** prefoldin complex, co-chaperone, TRiC/CCT, flowering time, stress, temperature, auxin

## Abstract

The prefoldin complex (PFDc) was identified in humans as co-chaperone of the cytosolic chaperonin TRiC/CCT. It is conserved in eukaryotes and is composed of subunits PFD1 to 6. PFDc-TRiC/CCT operates folding actin and tubulins. In addition to this function, PFDs participate in a wide range of cellular processes, both in the cytoplasm and in the nucleus, and their malfunction cause developmental alterations and disease in animals, and altered growth and environmental responses in yeast and plants. Genetic analyses in yeast indicate that not all functions performed by PFDs require the participation of the canonical complex. The lack of systematic genetic analyses in higher eukaryotes makes it difficult to discern whether PFDs participate in a particular process as canonical complex or in alternative configurations, *i.e*. as individual subunits or in other complexes. To tackle this question, and on the premise that the canonical complex cannot be formed if one subunit is missing, we have prepared an *Arabidopsis* mutant deficient in the six prefoldins, and compared various growth and environmental responses with those of the individual *pfd*. In this way, we demonstrate that the PFDc is required to delay flowering, for seed germination, or to respond to high salt stress, whereas two or more PFDs redundantly attenuate the response to osmotic stress. A coexpression analysis of differentially expressed genes in the sextuple mutant has identified several transcription factors, such as ABI5 or PIF4, acting downstream of PFDs. Furthermore, it has made possible to assign novel roles for PFDs, for instance, in the response to warm temperature.

## Supplemental File for "A genetic approach to dissect the role of prefoldins in *Arabidopsis*"

### Sheet: DEGs pfd4_salt
List of 2767 differential expressed genes in pfd4 after a salt treatment compared to mock-treatment
	logFC	padj
AT2G39030	10.6902	9.79208e-12
AT5G43650	8.28744	1.48448e-13
AT2G44070	8.2006	1.43363e-09
AT1G11925	7.89782	1.82792e-09
AT5G52400	7.76092	4.32929e-12
AT2G19190	7.55477	1.20291e-11
AT2G15780	7.21617	5.48007e-42
AT4G24000	6.86879	4.65283e-22
AT2G14610	6.79724	0.000362629
AT2G29350	6.78642	4.68678e-11
AT2G30770	6.75824	7.06372e-15
AT5G59310	6.74474	3.44932e-10
AT4G01985	6.7116	1.28922e-67
AT2G45570	6.64578	3.93572e-30
AT2G37870	6.57773	5.85934e-244
AT1G15520	6.56395	4.11422e-22
AT1G21850	6.54014	9.14102e-15
AT2G26380	6.40031	1.92879e-07
AT2G24850	6.29082	2.16414e-11
AT5G28520	6.26052	6.7965e-33
AT4G37990	6.20633	9.07309e-10
AT3G13784	6.12048	1.41213e-17
AT1G17744	6.07207	2.1076e-09
AT5G40790	6.04554	1.48687e-16
AT2G43620	6.0259	4.57009e-195
AT5G53710	6.0117	6.49207e-12
AT3G53600	5.9563	2.40686e-09
AT5G07310	5.8871	3.29368e-21
AT5G25390	5.83635	8.02797e-13
AT4G14368	5.82674	4.50733e-24
AT1G04047	5.78006	1.34455e-05
AT3G23123	5.76105	0.000244501
AT5G52300	5.75069	3.09592e-11
AT5G59320	5.67961	1.87707e-25
AT1G51920	5.64689	0.00041872
AT1G07430	5.61449	3.3488e-24
AT4G22020	5.60651	3.55447e-19
AT2G09230	5.57421	0.0048325
AT5G28510	5.53747	1.10792e-12
AT1G06877	5.4984	0.00634858
AT2G38240	5.49373	1.33025e-14
AT3G57260	5.49017	7.18855e-40
AT1G32350	5.47205	2.4863e-29
AT2G35070	5.46468	1.09765e-22
AT1G70130	5.3833	2.01938e-13
AT3G56275	5.3762	9.18199e-129
AT5G55150	5.36373	5.0671e-29
AT2G42540	5.36048	6.46607e-265
AT3G60120	5.32966	1.95995e-14
AT2G17850	5.30263	5.35476e-09
AT5G44575	5.29838	7.39415e-17
AT5G15960	5.24262	9.46752e-26
AT1G53080	5.23033	7.14979e-06
AT1G12805	5.21762	1.70166e-09
AT2G17740	5.18974	4.30227e-15
AT5G50360	5.168	2.10806e-25
AT5G05340	5.1553	5.95407e-118
AT5G06760	5.11367	2.67016e-22
AT3G03341	5.09968	4.61527e-12
AT5G43840	5.08856	1.74024e-12
AT5G57810	5.05108	1.23075e-16
AT3G44870	5.0066	5.19321e-10
AT5G44990	4.99283	1.51055e-09
AT5G59220	4.99062	3.465e-35
AT5G06775	4.95521	0.00622181
AT3G44860	4.95059	2.36749e-76
AT1G22810	4.9004	1.50696e-08
AT4G33550	4.89772	2.05565e-267
AT5G03210	4.88847	1.46614e-57
AT5G24640	4.87984	0.000811025
AT3G22830	4.84626	8.81001e-33
AT4G23215	4.83045	3.33367e-10
AT2G47190	4.81271	7.04515e-19
AT2G41190	4.8098	4.53238e-23
AT2G47770	4.77908	1.59294e-59
AT4G10250	4.76816	2.03192e-11
AT5G39520	4.74128	1.25832e-18
AT5G19470	4.73295	5.23883e-87
AT4G11890	4.71271	1.10819e-17
AT1G08440	4.69649	3.93703e-11
AT5G10040	4.68831	0.000126917
AT5G22570	4.65399	1.70273e-08
AT1G21240	4.63807	7.20187e-14
AT1G65500	4.6359	4.11919e-94
AT2G35980	4.61649	1.72181e-36
AT3G28007	4.60598	8.65368e-30
AT3G57700	4.58729	6.28713e-12
AT3G02480	4.56581	3.79589e-14
AT4G16590	4.52035	4.8279e-25
AT4G13480	4.51285	1.34615e-06
AT5G61890	4.49099	1.52471e-14
AT2G29470	4.48916	4.67869e-09
AT5G52310	4.45751	6.63306e-86
AT1G67980	4.45543	2.454e-09
AT1G16850	4.43515	1.28339e-70
AT2G47520	4.39891	1.69273e-11
AT5G05220	4.38227	6.93102e-08
AT1G52690	4.37764	5.68084e-14
AT3G30210	4.37727	6.93766e-05
AT1G52890	4.36434	1.02607e-19
AT1G30220	4.36202	3.90879e-40
AT2G44460	4.36189	5.46996e-85
AT2G29380	4.3272	0.000547114
AT2G33380	4.29569	3.30313e-82
AT5G42600	4.27288	3.19437e-84
AT1G69930	4.26234	5.08162e-15
AT2G37770	4.18805	1.31819e-102
AT1G29395	4.1873	2.35076e-17
AT2G47550	4.18459	4.67406e-57
AT2G25470	4.16605	4.22868e-26
AT5G24110	4.15185	7.62309e-16
AT3G05660	4.11581	2.66962e-42
AT5G62800	4.10178	4.36555e-09
AT3G17180	4.09839	2.20675e-16
AT3G13672	4.07191	1.53458e-49
AT1G80160	4.05489	4.58121e-27
AT3G46660	4.04363	6.75141e-23
AT1G72540	4.02424	3.53206e-09
AT1G01480	4.02344	4.81782e-37
AT5G63350	4.01978	1.47464e-24
AT4G12490	3.98402	2.28315e-09
AT5G40990	3.9714	5.69284e-21
AT1G61800	3.95943	2.54782e-21
AT3G23240	3.94141	6.05958e-07
AT1G56650	3.94018	3.4148e-11
AT1G77120	3.93493	2.58255e-100
AT1G32960	3.93415	2.76996e-12
AT4G33905	3.92321	1.92454e-25
AT3G07255	3.92014	4.18208e-07
AT2G21820	3.90066	3.72371e-45
AT2G39800	3.89732	3.50932e-17
AT1G55525	3.89714	2.8298e-07
AT1G57590	3.89658	9.07486e-52
AT1G68765	3.8831	5.01296e-06
AT1G66390	3.85161	1.23157e-18
AT4G12580	3.80954	1.38391e-21
AT5G20230	3.8055	3.59867e-29
AT1G76960	3.77792	4.95083e-06
AT3G08885	3.76604	9.75442e-13
AT5G66400	3.76315	3.66457e-17
AT4G37370	3.76217	8.3385e-128
AT5G57510	3.76188	1.66239e-08
AT4G21680	3.73287	2.86726e-39
AT5G42380	3.72522	2.54219e-22
AT3G08860	3.72008	2.47444e-90
AT3G15534	3.71981	0.000155058
AT5G66640	3.70338	2.73951e-11
AT4G23610	3.70058	3.77878e-07
AT2G04070	3.69342	1.82009e-16
AT1G26420	3.69279	7.39138e-22
AT3G58190	3.68201	8.82686e-10
AT4G23220	3.68035	1.29052e-24
AT1G58225	3.67827	4.06591e-09
AT1G66830	3.6461	2.67168e-19
AT2G31860	3.63726	2.57036e-13
AT5G22545	3.63475	0.000130203
AT4G39210	3.61963	2.11536e-105
AT1G62225	3.61878	0.000708273
AT1G28480	3.61265	1.01674e-20
AT1G05100	3.60855	5.44496e-20
AT5G15500	3.60311	1.08639e-11
AT4G21840	3.59145	2.16481e-08
AT1G67856	3.5907	6.13776e-25
AT1G14540	3.58351	3.71322e-40
AT2G32830	3.58251	6.91122e-09
AT1G18100	3.56756	2.71969e-37
AT1G01560	3.56004	6.09923e-14
AT3G23250	3.544	8.9605e-40
AT1G69260	3.5431	7.56419e-44
AT1G26390	3.52836	0.00301648
AT1G55230	3.5205	0.000176553
AT3G63060	3.517	1.73989e-12
AT3G26830	3.51106	3.55575e-10
AT5G09470	3.50327	9.17134e-09
AT3G52780	3.49254	6.45196e-06
AT4G12735	3.49085	1.26581e-11
AT1G56240	3.48887	2.77493e-16
AT1G35230	3.48193	1.30415e-16
AT3G13130	3.47932	9.18709e-29
AT4G08570	3.47705	5.42263e-55
AT3G48510	3.45508	1.00843e-21
AT1G56060	3.45446	5.2155e-08
AT4G23230	3.45383	2.86794e-11
AT1G29860	3.45168	9.02983e-17
AT4G11000	3.44657	2.68735e-10
AT5G24770	3.4446	1.03435e-21
AT4G22470	3.43881	7.85368e-10
AT3G17520	3.43389	0.000162765
AT3G14395	3.43229	5.85741e-05
AT5G64120	3.42976	4.53971e-45
AT1G08630	3.42941	9.86514e-41
AT2G29460	3.42771	1.80353e-70
AT5G19880	3.42747	9.11988e-13
AT1G26410	3.42061	2.08254e-13
AT2G47780	3.42027	1.96503e-22
AT5G19110	3.41853	4.23287e-30
AT1G23200	3.41667	9.46331e-60
AT1G11210	3.40523	4.18407e-11
AT5G48850	3.40454	8.6978e-76
AT1G36622	3.40425	2.91566e-20
AT4G04490	3.39828	1.40502e-28
AT5G52390	3.39365	1.14461e-34
AT1G69920	3.39157	5.27292e-12
AT4G31970	3.38726	0.0240209
AT1G14550	3.37019	8.25263e-12
AT4G23600	3.36446	4.67406e-57
AT4G33930	3.36433	1.24e-05
AT4G11170	3.36275	5.65854e-10
AT1G60190	3.35987	1.68114e-07
AT2G42530	3.35471	1.25284e-05
AT2G05510	3.35335	4.12221e-05
AT5G15970	3.34955	1.58838e-106
AT1G34510	3.34292	1.75824e-10
AT4G37850	3.33959	2.129e-08
AT1G64110	3.33184	8.40322e-27
AT3G25010	3.32711	5.08296e-12
AT3G62990	3.31707	6.65009e-18
AT3G53980	3.29926	1.7492e-90
AT5G22460	3.29436	8.42166e-59
AT4G23140	3.29308	5.10203e-12
AT4G24110	3.28238	8.4364e-10
AT1G26380	3.26224	1.80234e-05
AT3G60140	3.24259	5.05103e-47
AT1G66700	3.23528	2.80819e-11
AT2G04135	3.2342	8.54763e-07
AT2G39200	3.23272	4.2188e-08
AT1G54160	3.23064	3.69766e-41
AT3G55970	3.22474	5.65613e-16
AT2G04050	3.20666	4.29456e-43
AT4G02360	3.20605	8.66316e-21
AT3G48850	3.20338	6.77957e-09
AT2G19900	3.19673	1.57669e-54
AT4G01360	3.1864	4.33132e-09
AT3G17110	3.17931	9.87396e-57
AT1G56600	3.17929	5.69079e-99
AT4G34410	3.17484	2.61645e-06
AT1G69880	3.17044	0.000702931
AT1G09500	3.17023	7.27563e-26
AT3G49620	3.17013	1.06996e-06
AT5G57550	3.15229	3.47891e-10
AT2G47950	3.14906	2.97912e-12
AT5G43290	3.14703	4.81739e-10
AT1G79900	3.13773	1.34894e-21
AT3G03480	3.13675	1.54741e-08
AT3G22910	3.1288	6.04308e-26
AT5G60900	3.12249	2.37977e-17
AT4G37770	3.12019	2.1056e-20
AT5G01300	3.11085	1.28983e-22
AT3G24310	3.09993	4.03263e-06
AT4G02280	3.09365	1.87002e-120
AT5G36907	3.09009	9.76908e-12
AT4G17030	3.08822	1.36105e-85
AT4G20000	3.08606	9.20887e-16
AT3G43190	3.0762	3.72328e-20
AT2G22860	3.06932	5.33387e-13
AT3G01830	3.06285	1.36022e-05
AT1G17745	3.05841	1.98942e-45
AT4G33070	3.05442	2.66878e-16
AT1G54100	3.04316	1.39029e-158
AT3G55500	3.03448	1.12015e-21
AT5G54165	3.02434	1.88999e-22
AT2G32680	3.02321	3.46165e-11
AT2G02010	3.01805	1.8332e-31
AT3G48580	3.01694	9.20497e-06
AT5G40000	3.00977	4.81968e-11
AT3G08870	3.00624	1.71806e-38
AT1G02930	2.99178	2.12813e-10
AT4G35180	2.98799	2.5104e-11
AT1G33030	2.98776	2.95263e-05
AT1G02920	2.98548	8.02665e-10
AT5G42930	2.96972	1.57283e-15
AT3G14440	2.95665	7.91374e-21
AT4G19230	2.94931	3.45093e-36
AT1G49450	2.94867	3.64724e-25
AT1G52855	2.94643	7.71308e-10
AT5G38310	2.9414	5.30546e-05
AT1G60470	2.94085	4.07325e-50
AT2G03760	2.93242	1.37822e-49
AT5G64905	2.92128	7.40822e-08
AT4G12290	2.91548	4.87814e-36
AT1G02850	2.91356	1.14139e-44
AT5G66110	2.9112	3.24318e-07
AT3G11020	2.90289	1.21851e-09
AT1G62580	2.89883	1.05998e-07
AT2G25820	2.88957	2.31231e-05
AT3G03470	2.88876	2.67995e-116
AT4G10960	2.86459	2.05665e-64
AT1G54890	2.86223	1.38273e-17
AT4G27530	2.86213	1.15036e-05
AT1G57630	2.85933	3.48069e-05
AT5G39580	2.85233	4.24452e-29
AT4G12500	2.84794	2.62168e-23
AT4G33467	2.83665	0.00108263
AT1G58420	2.82297	0.000136777
AT1G47130	2.81662	0.000231325
AT5G40800	2.81451	2.09122e-17
AT3G19620	2.81439	3.54141e-40
AT1G10070	2.81329	4.6515e-19
AT1G43800	2.81076	2.04826e-14
AT2G38823	2.80548	2.66555e-06
AT1G20450	2.80191	9.92697e-48
AT5G52760	2.80131	1.42353e-14
AT4G23810	2.80039	1.55521e-21
AT5G19890	2.78775	2.74852e-09
AT5G24080	2.78541	5.4028e-25
AT3G29575	2.78041	1.92116e-38
AT4G14090	2.77858	3.59294e-07
AT2G28400	2.7588	2.682e-34
AT4G26200	2.7533	1.72667e-11
AT5G46050	2.7497	3.42905e-13
AT5G66780	2.74102	1.7787e-06
AT4G23170	2.73859	5.36478e-32
AT5G24780	2.73851	6.8522e-05
AT3G09640	2.7365	5.5996e-07
AT1G48000	2.73615	6.29328e-22
AT5G26220	2.73224	1.56717e-26
AT5G13210	2.72826	2.33088e-42
AT2G43570	2.71585	3.34896e-06
AT4G17660	2.7139	1.35352e-05
AT5G40780	2.70731	1.11496e-15
AT5G62040	2.70726	6.99436e-07
AT2G02990	2.70622	2.84804e-18
AT1G15385	2.70027	0.00552314
AT1G72060	2.70018	4.13162e-13
AT5G10760	2.69959	5.19936e-18
AT1G09297	2.69778	0.0049867
AT1G73480	2.69237	1.3251e-40
AT5G36925	2.68517	4.67806e-17
AT5G01600	2.68352	8.28968e-05
AT4G08775	2.68271	0.0208195
AT5G01380	2.68264	6.59802e-14
AT1G72260	2.6817	7.45934e-10
AT1G74010	2.67837	1.93771e-19
AT2G34810	2.67704	2.27469e-63
AT4G28460	2.67279	0.000135131
AT4G12350	2.67118	5.88525e-06
AT1G17020	2.66017	4.83504e-28
AT5G53820	2.65992	2.32599e-08
AT3G15518	2.6572	1.1477e-06
AT5G54060	2.65577	8.29287e-06
AT5G16960	2.64777	5.85653e-05
AT3G19615	2.64116	0.00028963
AT2G43510	2.63873	1.75963e-24
AT2G30750	2.63862	0.00559785
AT2G34850	2.6342	3.05591e-12
AT3G46080	2.62178	8.3141e-07
AT3G29000	2.61947	4.33632e-10
AT2G41730	2.61915	1.0181e-21
AT5G13200	2.61809	2.29452e-74
AT3G50930	2.61528	9.62732e-49
AT1G64660	2.61201	2.8724e-67
AT3G49580	2.60885	5.93875e-29
AT5G18470	2.60376	7.72448e-16
AT3G02840	2.58634	2.557e-05
AT4G18280	2.57961	1.11154e-53
AT5G25250	2.57763	1.30666e-08
AT5G06730	2.5712	2.2022e-16
AT1G56250	2.57114	1.39177e-07
AT1G69480	2.56769	5.9889e-31
AT1G68600	2.56608	4.79444e-25
AT1G67920	2.56045	1.20738e-15
AT4G00870	2.56033	2.68731e-07
AT2G36750	2.5532	3.70904e-07
AT5G43570	2.55222	2.01465e-05
AT3G09950	2.55124	3.1402e-06
AT4G22710	2.5449	1.57477e-11
AT4G38560	2.54489	1.79844e-12
AT4G10500	2.54189	1.44293e-13
AT5G01520	2.53102	2.19442e-29
AT5G46350	2.52543	4.06869e-14
AT2G16060	2.52212	4.00387e-16
AT4G11350	2.51333	1.23803e-23
AT1G21120	2.5114	7.25759e-10
AT3G55840	2.51124	3.70589e-12
AT5G01540	2.50985	1.63848e-18
AT3G49570	2.50982	9.6824e-19
AT3G51860	2.50717	1.33805e-53
AT4G14365	2.50714	2.92328e-43
AT1G16510	2.50475	9.34026e-29
AT4G25810	2.50339	1.34049e-35
AT5G13170	2.50207	9.0598e-09
AT1G21250	2.50047	1.36643e-07
AT2G27550	2.49014	3.38158e-05
AT1G54970	2.48967	9.83803e-08
AT1G52560	2.48648	7.47981e-10
AT3G05400	2.48374	5.34844e-27
AT1G80130	2.48186	3.0218e-23
AT5G35735	2.47865	1.18203e-71
AT4G09820	2.47751	4.80142e-14
AT5G64750	2.47364	1.11812e-06
AT2G43000	2.47092	3.79514e-09
AT3G06490	2.46479	3.15071e-10
AT4G21120	2.46475	2.16603e-18
AT4G18980	2.46392	8.41343e-06
AT1G28370	2.46341	4.96436e-12
AT4G37220	2.46225	0.000362515
AT1G03940	2.45602	0.000310931
AT5G26340	2.4545	8.23435e-47
AT1G17870	2.45184	4.08786e-28
AT5G42800	2.45149	1.30049e-05
AT2G46680	2.44915	1.93822e-37
AT3G04720	2.44566	0.00199747
AT1G54020	2.44311	1.40398e-09
AT2G36780	2.43956	1.87091e-09
AT3G17790	2.43545	2.49332e-55
AT2G04040	2.43324	4.66423e-06
AT1G65890	2.43221	9.0251e-17
AT3G54150	2.42929	2.46041e-11
AT3G48520	2.42491	3.17119e-22
AT4G09600	2.4216	8.79153e-06
AT1G13480	2.41897	2.26e-11
AT1G08790	2.41204	3.73601e-05
AT1G66465	2.41148	4.77877e-05
AT2G21590	2.4111	1.19353e-54
AT5G62520	2.41091	8.57186e-10
AT4G21440	2.41001	1.70531e-14
AT2G34610	2.39975	1.98885e-24
AT1G62710	2.39818	2.4029e-85
AT5G51680	2.39586	6.49852e-15
AT1G30190	2.39221	7.22009e-05
AT1G62620	2.39218	8.45068e-11
AT4G01060	2.39082	4.04909e-37
AT2G18690	2.38511	1.76267e-21
AT2G39330	2.3834	0.000235933
AT5G42580	2.38279	1.0158e-16
AT5G38900	2.38226	1.48639e-08
AT1G77200	2.37955	1.19246e-10
AT1G13520	2.37741	2.8955e-10
AT1G14520	2.37532	2.80145e-27
AT3G05390	2.37523	4.19412e-09
AT3G21330	2.36976	3.69389e-07
AT1G73805	2.3683	4.5034e-10
AT2G32210	2.35991	1.68879e-10
AT5G07010	2.359	1.7513e-12
AT4G03820	2.3587	1.20045e-52
AT5G20830	2.35684	5.28298e-119
AT5G63130	2.34676	1.59792e-09
AT5G05410	2.34591	9.98898e-31
AT5G59845	2.34486	0.00133161
AT1G23730	2.3441	4.52793e-17
AT2G23270	2.3435	0.0123287
AT4G25433	2.3421	0.00258008
AT4G33560	2.34075	8.39191e-09
AT2G04460	2.33871	2.92313e-10
AT5G41750	2.33777	7.46946e-23
AT3G23120	2.33552	1.05031e-14
AT1G07985	2.33197	2.75123e-32
AT1G05680	2.32661	7.29041e-36
AT4G24340	2.32627	5.68693e-17
AT3G15990	2.32567	9.0039e-83
AT1G80110	2.32436	2.93001e-14
AT5G06080	2.32337	0.00491594
AT4G38410	2.31534	0.000133483
AT2G36640	2.31135	1.61689e-07
AT3G07970	2.3109	9.27884e-12
AT1G21520	2.3098	8.01401e-16
AT1G47960	2.30915	8.39933e-56
AT3G29590	2.30867	3.07773e-16
AT3G21660	2.30779	2.43465e-08
AT4G33150	2.30697	6.14371e-48
AT1G13990	2.30311	5.64584e-38
AT5G06475	2.29679	0.0244687
AT3G52820	2.29402	7.08821e-05
AT3G26290	2.29331	2.03706e-82
AT1G65484	2.28863	0.000224698
AT1G61610	2.28612	7.73207e-13
AT1G08890	2.28296	7.36269e-33
AT2G43870	2.27921	8.2264e-09
AT1G51090	2.27913	3.61686e-06
AT5G57123	2.27434	0.000354377
AT1G19250	2.27387	0.000285848
AT3G04000	2.27167	6.00959e-22
AT5G49520	2.27109	1.10435e-31
AT3G47090	2.27051	9.61059e-09
AT4G22610	2.26999	5.68015e-10
AT3G18250	2.26665	1.84289e-06
AT4G14819	2.26151	2.34089e-10
AT1G24145	2.26064	2.71129e-11
AT3G11410	2.25795	1.14451e-38
AT1G11785	2.25486	0.000425638
AT3G14360	2.24997	8.01222e-21
AT5G52750	2.24913	2.03464e-11
AT2G40435	2.24543	2.63881e-16
AT1G07900	2.23642	2.49569e-13
AT4G02330	2.23623	6.34804e-26
AT1G54575	2.23393	4.19293e-63
AT4G12545	2.2331	0.000476234
AT3G05858	2.23207	0.00259562
AT5G67480	2.22812	4.13623e-43
AT3G61280	2.2279	9.53884e-09
AT1G01470	2.22635	7.9569e-33
AT5G17220	2.22379	1.22531e-06
AT2G28210	2.21904	1.78326e-14
AT1G15415	2.21829	0.000132571
AT5G50800	2.21709	9.88523e-27
AT1G07720	2.21582	6.25526e-58
AT5G25610	2.21546	7.68151e-96
AT3G49120	2.21429	3.15221e-06
AT3G57680	2.21346	4.54281e-18
AT4G15490	2.21318	2.92711e-52
AT2G20800	2.21032	4.2009e-06
AT4G37290	2.20718	0.0117239
AT1G05340	2.20219	1.11615e-32
AT4G12550	2.19987	0.0353569
AT3G48020	2.19986	1.44085e-13
AT3G05640	2.19866	1.21233e-12
AT1G76470	2.19838	0.000210012
AT2G18660	2.197	5.8103e-05
AT3G26210	2.19549	2.0771e-23
AT4G01700	2.1941	2.48237e-28
AT5G14650	2.19349	1.25376e-05
AT1G25530	2.19239	3.1864e-72
AT1G73880	2.19079	5.6829e-27
AT4G14370	2.18129	3.21371e-19
AT2G44840	2.17804	1.27152e-07
AT5G37980	2.17781	6.32062e-05
AT5G57050	2.17751	2.59598e-35
AT1G33960	2.17681	5.37279e-07
AT4G22880	2.17565	9.75282e-06
AT1G73040	2.17391	1.82328e-22
AT1G09240	2.1722	2.0889e-17
AT1G18870	2.16923	3.49756e-22
AT1G49570	2.16779	0.000101731
AT4G19390	2.16645	1.58526e-48
AT5G11210	2.16404	2.8603e-07
AT1G80820	2.15974	1.20319e-24
AT2G36770	2.15682	3.06427e-08
AT4G37390	2.151	1.29231e-11
AT2G18193	2.14643	6.22815e-19
AT5G06510	2.14428	6.99542e-16
AT4G09605	2.13986	0.0148626
AT2G39050	2.13884	5.63835e-52
AT5G64810	2.13882	8.77807e-06
AT3G15350	2.13251	4.62208e-40
AT3G09910	2.13205	3.29914e-20
AT1G03495	2.12895	1.97129e-06
AT3G50760	2.12572	3.66947e-27
AT4G23590	2.12392	5.07221e-05
AT4G35480	2.1233	8.16895e-08
AT1G19630	2.12053	6.79032e-10
AT1G17830	2.1204	6.42585e-28
AT1G66920	2.11958	4.15607e-22
AT3G03170	2.11859	2.92554e-06
AT1G61255	2.11843	1.5195e-05
AT4G34230	2.11745	2.12447e-141
AT1G19180	2.10649	1.92857e-40
AT1G43160	2.10549	8.73874e-12
AT4G10270	2.10348	9.05206e-05
AT5G17390	2.10244	7.14685e-10
AT3G12500	2.09885	1.88969e-05
AT1G21400	2.09792	4.99687e-50
AT3G15270	2.09466	2.78466e-11
AT5G46830	2.09326	5.45002e-09
AT1G12950	2.09245	3.56034e-19
AT2G22880	2.09069	2.90933e-06
AT1G62570	2.08405	1.92902e-30
AT5G42830	2.08395	2.63126e-14
AT4G02520	2.08088	2.22953e-07
AT5G40860	2.07041	0.00100523
AT4G21930	2.07007	5.16224e-16
AT2G15220	2.069	0.00216183
AT2G42360	2.06835	1.29087e-05
AT3G50220	2.06732	5.80067e-09
AT2G24980	2.06634	5.08603e-07
AT2G30250	2.06562	8.83529e-42
AT1G73810	2.06289	3.07098e-06
AT4G25850	2.06003	6.51041e-08
AT2G23120	2.05996	6.38448e-38
AT2G02930	2.05903	0.000182302
AT3G44300	2.05778	2.53119e-06
AT5G46730	2.05441	2.6667e-54
AT5G51890	2.05191	1.96112e-25
AT2G32140	2.05086	5.97491e-07
AT5G42590	2.05052	2.58357e-21
AT5G65690	2.04911	4.53399e-10
AT4G01870	2.04545	4.22889e-61
AT2G20142	2.04356	1.03946e-06
AT1G53887	2.03576	0.000441166
AT4G13420	2.03498	2.5869e-09
AT1G58360	2.03281	2.05148e-116
AT3G04220	2.02993	4.75032e-11
AT2G45760	2.02945	0.000146697
AT5G57540	2.02667	0.000187497
AT1G53470	2.02494	1.0986e-16
AT1G01250	2.02407	1.31044e-16
AT3G62730	2.01792	3.41146e-05
AT3G22560	2.01683	1.03518e-07
AT4G13800	2.01645	4.97113e-09
AT2G34790	2.0159	5.64485e-25
AT1G04490	2.01551	3.43175e-07
AT1G09080	2.01476	3.44952e-06
AT5G53990	2.01442	7.5955e-21
AT5G22520	2.0136	0.0248836
AT1G72680	2.01229	7.62831e-42
AT1G05675	2.01175	0.000235262
AT3G18830	2.01113	2.68759e-35
AT3G26840	2.01055	1.1719e-14
AT2G37900	2.00761	3.52393e-31
AT3G46280	2.00628	0.00133701
AT3G51430	2.00521	3.74396e-34
AT5G53120	2.00417	1.06895e-71
AT4G08770	2.002	0.00203669
AT1G19565	2.00099	0.00086802
AT5G53870	1.99602	4.35586e-14
AT1G71910	1.99586	2.33399e-11
AT1G24735	1.99203	6.13223e-07
AT5G59820	1.99034	2.06865e-17
AT3G54530	1.98627	0.000619619
AT2G34930	1.98574	2.5007e-12
AT3G14370	1.98466	1.57906e-08
AT5G45630	1.9837	0.000210012
AT1G24600	1.98361	6.79413e-05
AT4G09500	1.98334	5.59247e-15
AT4G37900	1.98233	2.13224e-10
AT2G18550	1.98137	2.111e-05
AT3G27025	1.98057	6.11206e-09
AT3G60415	1.98022	3.10011e-21
AT3G20300	1.97963	2.41265e-27
AT5G07330	1.97837	0.00769703
AT5G24600	1.97542	1.82736e-05
AT3G55940	1.97427	7.0264e-10
AT5G49080	1.97031	3.14591e-05
AT3G21755	1.96985	2.0413e-16
AT2G11891	1.96894	0.0112909
AT1G77380	1.96787	1.31002e-07
AT4G31398	1.96612	2.65029e-06
AT2G37430	1.96542	0.000859257
AT4G13920	1.96316	2.98017e-08
AT5G57500	1.96118	9.3119e-06
AT5G50950	1.96112	2.32604e-49
AT1G68470	1.96028	1.41749e-26
AT2G32190	1.95318	2.77631e-06
AT1G59740	1.95192	7.57595e-51
AT1G03070	1.95094	9.33431e-06
AT5G48650	1.9485	5.1435e-16
AT5G48180	1.94748	1.43896e-45
AT5G17860	1.94541	2.21844e-18
AT2G15970	1.94347	9.48619e-22
AT3G26170	1.94068	6.20277e-15
AT5G01100	1.93866	4.15393e-15
AT4G05020	1.93756	1.53716e-36
AT4G27410	1.9374	9.80086e-06
AT3G25780	1.93468	1.48771e-26
AT3G04320	1.93054	3.96731e-09
AT3G21305	1.92836	0.0216694
AT4G31405	1.92814	9.10124e-11
AT5G42050	1.92736	1.08299e-95
AT3G14280	1.92668	7.85444e-20
AT4G24120	1.92615	8.17024e-29
AT5G18130	1.92398	2.16244e-42
AT3G44290	1.92182	0.000199864
AT4G23190	1.91685	1.7553e-16
AT4G39670	1.91485	5.34503e-09
AT2G39210	1.90897	1.52084e-34
AT1G74590	1.9059	1.87883e-07
AT4G13190	1.90575	2.47395e-13
AT5G49280	1.90569	5.42518e-41
AT5G49120	1.90515	0.00319961
AT3G27250	1.9013	1.95995e-14
AT1G73010	1.90044	2.4328e-16
AT3G28580	1.89662	2.01015e-07
AT1G55760	1.88855	5.82767e-22
AT5G44820	1.88771	3.79383e-13
AT5G39050	1.88756	2.00919e-35
AT2G42790	1.88455	1.07088e-61
AT5G11610	1.88435	5.91503e-05
AT2G23170	1.88292	2.9978e-31
AT5G64870	1.88202	5.64901e-08
AT3G16330	1.8807	3.69444e-16
AT4G15396	1.88064	5.89407e-06
AT3G49160	1.88062	2.65669e-15
AT3G51810	1.87885	0.0147532
AT3G52180	1.87825	1.676e-27
AT3G05630	1.87735	5.24731e-14
AT5G17460	1.87584	8.37133e-09
AT4G08400	1.87334	0.000640951
AT2G16005	1.87332	5.17971e-16
AT3G62590	1.87271	1.15937e-13
AT1G04220	1.87142	2.69056e-38
AT5G59490	1.86754	8.25781e-09
AT4G27830	1.86719	2.29037e-38
AT2G05518	1.86683	4.15319e-06
AT5G38240	1.86628	2.67957e-13
AT5G37540	1.86241	5.61758e-22
AT1G75300	1.86182	0.000296893
AT2G22500	1.86006	5.37957e-25
AT1G51620	1.85989	0.00114664
AT5G25930	1.85988	5.23389e-25
AT3G03270	1.85899	1.83598e-58
AT2G17040	1.85564	3.65463e-13
AT5G67340	1.8539	3.18487e-16
AT2G38530	1.85202	3.26348e-29
AT5G14700	1.85143	1.38473e-29
AT5G64110	1.84921	2.20679e-22
AT3G10320	1.84649	2.20556e-12
AT1G52030	1.84648	4.56165e-13
AT2G33580	1.84627	8.08451e-22
AT1G35720	1.84573	1.19052e-31
AT4G02380	1.84478	6.37978e-15
AT5G47980	1.8442	0.00034781
AT5G02170	1.8403	5.93431e-10
AT1G07500	1.83625	5.24733e-13
AT1G29195	1.83454	6.39653e-13
AT1G19200	1.83291	5.01102e-06
AT1G80840	1.83235	7.64173e-14
AT3G49960	1.82979	0.015218
AT5G54610	1.8286	2.51265e-06
AT3G56790	1.82831	0.0139193
AT1G58270	1.82777	4.08422e-25
AT5G13080	1.82754	1.42298e-08
AT2G22240	1.82754	6.97368e-32
AT3G57460	1.82327	0.000136341
AT3G50970	1.81989	1.33902e-13
AT3G13950	1.8177	6.69003e-05
AT2G18050	1.81747	2.37437e-28
AT1G69720	1.81618	0.000243219
AT4G31351	1.81359	0.000152699
AT2G37760	1.81304	4.5671e-88
AT4G22080	1.81268	0.000654874
AT1G07120	1.81206	7.88159e-06
AT1G63010	1.81118	1.22265e-91
AT3G21780	1.80951	2.1799e-06
AT1G63860	1.80941	2.37767e-22
AT5G27420	1.80676	4.77031e-09
AT3G61890	1.80633	3.8783e-38
AT1G53625	1.8058	0.000175131
AT1G66280	1.8047	1.40603e-19
AT4G21570	1.80286	3.84859e-43
AT5G14730	1.80021	8.58502e-15
AT4G31354	1.79988	0.000399049
AT2G16660	1.79944	6.83776e-26
AT1G75280	1.79812	8.07439e-27
AT4G25790	1.79718	0.0020757
AT3G62680	1.7956	5.18434e-07
AT1G52827	1.7953	4.23907e-17
AT1G76650	1.79442	0.00478427
AT4G35190	1.79262	1.04652e-12
AT2G38340	1.7916	0.0019841
AT3G12520	1.79062	8.59796e-24
AT4G19975	1.79047	7.18692e-05
AT2G31865	1.78549	8.73874e-12
AT1G75900	1.78408	1.79788e-25
AT1G16515	1.77978	8.67692e-06
AT1G09530	1.77939	4.51206e-35
AT5G19580	1.77934	5.11374e-11
AT5G05600	1.77862	1.25922e-09
AT1G23060	1.77813	0.000363069
AT5G13330	1.77688	1.65606e-16
AT4G39830	1.77167	8.57709e-13
AT3G63050	1.77143	0.000742858
AT5G49525	1.76988	0.00468924
AT5G57530	1.76598	0.00488632
AT2G32020	1.76478	7.54512e-08
AT4G30830	1.75974	5.97618e-08
AT3G47480	1.75935	0.00012161
AT5G22410	1.75892	0.000703664
AT3G25990	1.7579	0.00319018
AT4G13390	1.75671	8.9133e-06
AT1G31820	1.75594	3.52407e-25
AT3G56260	1.75517	9.00561e-14
AT1G61340	1.75354	8.96653e-15
AT5G06630	1.75183	8.0777e-05
AT5G47330	1.75039	8.75692e-06
AT1G29640	1.75016	3.93212e-10
AT3G02550	1.74932	9.83325e-08
AT1G76930	1.7477	6.03252e-16
AT2G17660	1.74755	0.00711756
AT4G18170	1.74346	1.20301e-06
AT2G18150	1.74321	1.28769e-16
AT2G36210	1.74221	0.00242825
AT5G61650	1.74157	0.000441182
AT1G02310	1.73977	0.000582553
AT4G23130	1.73967	6.13945e-06
AT3G16030	1.73676	1.18851e-17
AT4G32800	1.73463	1.39091e-08
AT4G33540	1.73446	3.95311e-76
AT2G36220	1.73356	2.72699e-25
AT4G39955	1.73293	1.08492e-19
AT4G26270	1.73237	5.2136e-15
AT1G46554	1.73082	9.51864e-16
AT4G12480	1.72777	0.000221974
AT5G41900	1.72658	2.4658e-17
AT5G13220	1.72595	6.25186e-09
AT5G27280	1.72326	7.0514e-21
AT3G54590	1.72169	0.00090412
AT3G59930	1.71765	0.020965
AT5G11110	1.71537	3.52407e-25
AT2G18480	1.71507	1.76151e-11
AT3G59700	1.713	6.79289e-13
AT5G06640	1.71077	5.13763e-06
AT2G01008	1.70975	3.16125e-05
AT1G15010	1.70916	5.14322e-05
AT3G01970	1.70892	2.8741e-07
AT1G69490	1.7059	1.58082e-08
AT2G39370	1.70575	2.00401e-09
AT4G20830	1.70465	3.09501e-72
AT5G40020	1.70336	3.13929e-08
AT5G09980	1.70317	2.37299e-09
AT1G68570	1.70218	4.77493e-49
AT5G61520	1.70069	1.66511e-16
AT1G19230	1.69842	5.91419e-13
AT3G18280	1.69742	1.28825e-17
AT4G28490	1.69611	1.92454e-25
AT4G26080	1.69595	1.12581e-14
AT1G13750	1.69533	6.31911e-16
AT5G35940	1.69468	6.12104e-06
AT1G62290	1.69393	2.87464e-16
AT3G10710	1.69393	0.00636219
AT1G02520	1.69384	3.42654e-13
AT2G22470	1.69315	2.53454e-18
AT5G58660	1.69249	0.000244087
AT5G43380	1.69225	5.44736e-15
AT3G14560	1.69209	2.08035e-26
AT3G24520	1.69111	3.98067e-15
AT5G10380	1.68668	1.54911e-07
AT5G13490	1.68286	3.46978e-49
AT5G09930	1.68254	3.10563e-11
AT5G18290	1.68253	5.60708e-13
AT3G62090	1.67855	5.01167e-07
AT5G67620	1.67742	3.97914e-06
AT1G72520	1.67548	1.86239e-12
AT2G41870	1.67494	7.13492e-20
AT1G69430	1.67114	0.000395209
AT4G39580	1.67039	0.00325996
AT3G22840	1.67033	1.69367e-21
AT2G18360	1.66823	5.22665e-06
AT4G31380	1.66449	0.0084023
AT5G10930	1.663	2.0529e-17
AT3G18660	1.66051	4.48968e-09
AT1G51820	1.65863	0.000838447
AT5G35190	1.65537	3.57368e-06
AT5G24090	1.6545	3.96736e-10
AT4G05100	1.65434	2.7791e-16
AT5G43980	1.65391	3.12617e-08
AT3G12720	1.64688	0.000234775
AT2G30550	1.64628	4.60275e-43
AT3G30725	1.64447	0.0497137
AT5G48400	1.64288	6.38653e-06
AT5G65990	1.64237	5.69309e-28
AT2G17840	1.64226	1.29125e-23
AT1G05450	1.64044	0.00370261
AT5G16486	1.63768	0.00668354
AT5G26260	1.63759	0.00033193
AT1G28260	1.63608	2.10261e-29
AT3G16990	1.63515	3.02127e-16
AT2G44370	1.63445	0.00152722
AT3G28210	1.63427	4.00205e-05
AT1G47510	1.63218	1.79449e-14
AT2G31180	1.63082	7.58352e-06
AT3G03530	1.62874	6.8124e-09
AT3G60670	1.62868	4.66819e-05
AT2G21510	1.62848	0.0027051
AT1G24140	1.62574	7.2541e-05
AT5G52050	1.62362	4.02934e-11
AT4G06410	1.62341	3.42654e-13
AT2G35950	1.62295	3.30263e-08
AT2G41230	1.61761	0.000476533
AT2G48090	1.61685	2.65128e-11
AT4G36795	1.6167	0.0398019
AT1G10480	1.61292	2.1101e-05
AT1G62810	1.60872	7.66195e-42
AT3G25250	1.60862	5.43372e-15
AT1G66800	1.60661	0.00153698
AT4G37970	1.60598	4.02048e-17
AT4G18830	1.60426	1.89866e-13
AT1G52040	1.60305	1.60371e-11
AT4G25470	1.60249	0.0279207
AT1G60730	1.6019	1.33514e-14
AT1G70800	1.60037	0.000396904
AT1G16110	1.59994	3.73826e-10
AT2G19990	1.59934	0.00370748
AT1G62540	1.59769	4.60456e-20
AT5G39120	1.59636	0.0134304
AT1G67365	1.59569	1.45246e-08
AT1G70810	1.59555	4.80547e-10
AT3G45140	1.59503	8.4302e-13
AT2G46430	1.59361	1.23632e-15
AT1G72280	1.59187	3.31684e-08
AT1G30370	1.58972	0.000545862
AT3G57010	1.58901	5.98582e-10
AT5G04660	1.58861	2.88586e-13
AT2G43880	1.58557	0.000262648
AT5G10300	1.58494	9.64448e-17
AT3G61450	1.58294	0.00611723
AT5G07080	1.58054	1.49925e-11
AT5G06320	1.57815	5.06576e-27
AT2G28500	1.57799	0.00019113
AT3G58150	1.57656	0.0179872
AT1G19570	1.57623	4.35868e-16
AT1G61890	1.57582	8.11536e-23
AT3G46110	1.5758	5.80991e-11
AT4G22940	1.57534	0.000545391
AT5G14780	1.57482	1.90123e-48
AT1G63820	1.57331	0.000208217
AT4G14580	1.57315	1.72075e-09
AT1G51800	1.57252	1.00855e-05
AT5G66170	1.56969	2.63316e-17
AT4G25010	1.56867	0.00823827
AT3G10815	1.56737	0.000261945
AT4G19810	1.56726	3.39898e-16
AT3G15650	1.56659	1.13093e-10
AT2G35060	1.56651	4.16723e-73
AT1G69410	1.56529	3.9095e-37
AT5G24660	1.56318	3.19872e-14
AT5G52810	1.56289	9.84963e-28
AT3G04040	1.56017	2.23959e-05
AT4G22980	1.55972	1.201e-07
AT5G06860	1.55871	2.43605e-21
AT5G65280	1.55643	3.768e-28
AT3G59440	1.55599	0.00797203
AT4G33985	1.55547	6.40809e-05
AT4G37295	1.55494	0.00175627
AT3G62020	1.55312	1.47095e-08
AT5G53420	1.55239	1.06937e-10
AT5G44578	1.5515	4.94634e-08
AT1G09890	1.55059	5.18477e-08
AT2G11810	1.54841	0.000325751
AT3G05030	1.54805	9.69756e-28
AT1G63245	1.54766	0.0264799
AT1G02390	1.54681	1.22708e-12
AT4G19520	1.54659	8.95682e-24
AT5G40590	1.54645	0.04052
AT4G09020	1.54626	2.25948e-24
AT2G29370	1.54605	0.0121836
AT2G43820	1.54313	4.2388e-39
AT1G53160	1.54004	1.79882e-10
AT5G43690	1.53939	0.00119971
AT1G04180	1.5381	0.00378183
AT3G25795	1.53694	0.00413821
AT5G41610	1.53407	7.86952e-07
AT2G33385	1.53052	2.06341e-06
AT5G45310	1.53028	8.18856e-09
AT2G35730	1.52933	0.0376369
AT1G70500	1.5271	2.11481e-05
AT4G40010	1.52524	6.80175e-13
AT3G21520	1.5251	0.000222474
AT4G22680	1.52422	0.00540504
AT1G78610	1.52403	1.01558e-24
AT4G03960	1.52362	1.94534e-13
AT4G16750	1.52289	2.70129e-06
AT3G11080	1.52221	9.44116e-09
AT4G16220	1.5213	0.0310189
AT5G67430	1.51741	3.75364e-06
AT5G26770	1.51647	1.49432e-17
AT4G31550	1.51515	1.63582e-15
AT5G47920	1.51457	4.06895e-07
AT3G14590	1.51417	8.51342e-10
AT5G39090	1.51286	1.26172e-07
AT1G34060	1.5127	0.0350625
AT3G17655	1.51217	0.0292861
AT2G38250	1.51023	2.17609e-08
AT5G22860	1.5095	1.41985e-26
AT2G14560	1.50906	0.000568874
AT1G48605	1.50803	3.86574e-05
AT1G11170	1.50768	1.06678e-05
AT5G60020	1.5063	5.652e-09
AT4G01610	1.50493	7.10855e-50
AT3G22370	1.50487	1.47374e-42
AT1G65690	1.50485	1.40675e-10
AT1G23800	1.50442	1.62021e-17
AT1G53580	1.50405	3.38167e-67
AT3G58550	1.50326	0.0046028
AT2G27389	1.5024	8.18656e-05
AT3G25882	1.50208	0.00128093
AT5G39890	1.50134	3.28683e-05
AT4G08850	1.49972	2.32873e-26
AT1G80320	1.49872	4.25047e-07
AT5G43450	1.49676	1.1962e-36
AT1G29050	1.49367	3.58614e-34
AT4G19460	1.4915	1.61474e-16
AT5G03190	1.48999	9.33222e-28
AT3G43670	1.48942	2.76274e-14
AT5G58670	1.48808	1.25899e-15
AT1G72900	1.48801	1.67381e-09
AT1G63295	1.48733	0.000118705
AT1G45249	1.48533	1.91239e-20
AT3G25770	1.48405	6.01899e-09
AT4G11910	1.48387	0.000736917
AT5G63580	1.48291	0.000156686
AT3G27870	1.48182	9.98445e-21
AT4G16146	1.48039	0.0150593
AT1G06620	1.47778	1.30013e-10
AT3G06500	1.477	1.42994e-31
AT2G04350	1.47648	1.32763e-22
AT1G30700	1.476	1.32141e-07
AT5G54840	1.47442	1.90766e-31
AT3G11840	1.4728	2.11229e-07
AT4G03400	1.47179	2.0124e-12
AT1G77450	1.47137	1.05944e-19
AT5G16360	1.47054	1.14616e-07
AT3G15280	1.47053	0.0406006
AT2G39350	1.47029	3.21079e-16
AT2G18370	1.47016	1.78182e-06
AT4G34710	1.46876	8.08804e-99
AT1G67300	1.4677	1.094e-36
AT5G17760	1.46766	1.56242e-23
AT2G40113	1.46622	1.46827e-10
AT4G00670	1.46484	5.07957e-09
AT4G23200	1.46238	1.65477e-05
AT5G57900	1.46176	4.21423e-27
AT3G46700	1.46043	2.02612e-10
AT1G08500	1.46032	7.20964e-05
AT1G62420	1.45976	0.000105265
AT2G25150	1.45904	0.0022498
AT5G17420	1.45844	1.00455e-10
AT2G46270	1.45781	1.96785e-15
AT2G04090	1.45776	1.50883e-05
AT5G38000	1.4551	6.73091e-07
AT1G16130	1.4549	0.000271901
AT2G43020	1.4549	3.50455e-36
AT5G08030	1.45426	0.00759665
AT3G56710	1.45275	1.38519e-05
AT4G22530	1.45259	9.35e-09
AT5G17380	1.45236	1.42832e-42
AT3G23910	1.45133	7.0659e-26
AT5G61560	1.4479	1.92084e-15
AT5G20190	1.44748	1.16524e-26
AT2G25625	1.4472	4.2254e-14
AT3G51660	1.44719	1.91361e-09
AT3G50940	1.44715	0.0052
AT1G19190	1.44711	0.000190796
AT1G72120	1.44627	3.35674e-18
AT1G70440	1.44626	0.00840529
AT1G24070	1.44608	3.51211e-29
AT5G67245	1.44545	1.54108e-05
AT3G54200	1.44494	3.2075e-19
AT1G20630	1.44406	1.91576e-23
AT1G19020	1.44347	4.01789e-06
AT2G46400	1.44295	2.19476e-10
AT3G03640	1.44247	2.32946e-26
AT2G04160	1.44195	3.42003e-33
AT1G10760	1.44058	3.98905e-29
AT2G16990	1.4388	8.11165e-13
AT2G20770	1.43863	4.26737e-09
AT1G17380	1.43789	2.25883e-10
AT4G12470	1.43737	0.0217615
AT5G47990	1.43637	0.0032024
AT5G09620	1.4356	9.05609e-37
AT3G09390	1.4344	3.37867e-33
AT5G47060	1.4334	9.76518e-25
AT1G69610	1.43177	2.32798e-23
AT4G33120	1.42982	0.000117939
AT1G08507	1.42967	0.040361
AT2G44480	1.42907	5.96381e-07
AT3G07730	1.42691	5.71629e-09
AT1G02205	1.42625	1.27357e-13
AT4G15160	1.42568	0.00016219
AT2G05520	1.42303	4.17935e-17
AT2G47600	1.42144	5.05369e-22
AT5G20710	1.42109	0.000456379
AT4G17470	1.42018	2.46156e-09
AT3G57540	1.41853	3.56545e-10
AT5G43440	1.41502	0.000480028
AT1G73550	1.41479	0.00599213
AT1G79520	1.41476	4.50969e-17
AT1G20490	1.41474	2.74512e-13
AT1G70140	1.41419	2.87557e-14
AT4G16260	1.41283	0.0332157
AT5G19440	1.41243	6.61066e-35
AT2G25000	1.41143	7.21914e-14
AT2G01880	1.41103	4.00633e-07
AT4G21830	1.41102	5.89407e-06
AT1G67360	1.40946	2.13502e-22
AT1G66500	1.40795	3.92089e-15
AT1G07040	1.40793	3.95861e-29
AT4G08410	1.40325	9.48394e-05
AT3G24535	1.40239	8.8378e-05
AT2G38470	1.39932	4.02302e-22
AT1G76180	1.39704	2.65287e-21
AT4G24380	1.39702	2.34758e-24
AT4G33040	1.39541	1.8582e-10
AT3G05650	1.39532	2.82963e-11
AT3G51238	1.39439	0.0257748
AT3G51440	1.39293	1.16725e-06
AT4G18780	1.39248	3.69321e-10
AT3G15300	1.39245	1.42304e-07
AT3G09940	1.39142	3.60226e-07
AT1G13340	1.39094	7.873e-11
AT4G23180	1.38635	6.13979e-24
AT3G22415	1.38629	0.000852959
AT2G02061	1.3862	0.00746577
AT2G18170	1.38587	9.81727e-18
AT5G17430	1.38383	0.00126175
AT5G43620	1.38268	1.01774e-05
AT2G08455	1.38244	0.0147811
AT5G01550	1.38032	7.80136e-05
AT5G66670	1.37624	0.00204351
AT5G04370	1.37538	7.50312e-06
AT2G33590	1.37502	3.64845e-38
AT3G43270	1.37362	6.581e-13
AT1G12040	1.37354	0.000585515
AT5G05365	1.37076	3.37781e-07
AT1G30870	1.37011	0.00182712
AT4G13110	1.36962	1.29254e-10
AT3G21230	1.36954	2.38679e-18
AT5G16450	1.36901	4.75122e-23
AT1G51140	1.36895	3.54483e-16
AT2G39725	1.36794	7.06211e-05
AT1G66470	1.36737	0.00321164
AT3G62280	1.36555	0.00244705
AT2G29990	1.36288	1.87801e-12
AT4G01010	1.36265	4.42006e-11
AT1G19310	1.36121	4.66776e-07
AT5G23220	1.36067	0.000199361
AT3G56200	1.36011	4.63647e-12
AT5G25440	1.35789	1.71714e-11
AT4G25820	1.35722	0.000216312
AT1G78070	1.35667	1.36269e-23
AT5G48010	1.35643	0.0226005
AT4G17550	1.35549	6.03921e-20
AT1G52400	1.3519	1.173e-11
AT1G48370	1.35138	3.04258e-10
AT5G05390	1.35108	0.00586671
AT3G50980	1.35067	0.00772575
AT1G54570	1.34865	2.17609e-08
AT1G30755	1.3483	2.43733e-16
AT4G34860	1.34828	4.48114e-16
AT4G22820	1.34764	2.17666e-26
AT1G59640	1.34752	5.61372e-15
AT4G18880	1.34637	1.4344e-11
AT5G58700	1.34634	4.18312e-12
AT3G55290	1.34613	8.35677e-16
AT5G61810	1.34545	2.82308e-20
AT4G18360	1.34328	6.37316e-10
AT1G20510	1.34199	1.3737e-10
AT5G12870	1.34198	1.01581e-05
AT1G10800	1.33978	0.0296413
AT5G44417	1.33754	5.71754e-05
AT1G26730	1.33676	5.26628e-13
AT4G23010	1.33556	3.4431e-27
AT4G22240	1.33552	3.7043e-35
AT2G02390	1.33357	5.48644e-17
AT3G45970	1.33212	1.2941e-07
AT2G25460	1.33088	3.43348e-08
AT3G09520	1.32971	3.65785e-05
AT1G72830	1.3285	3.78012e-07
AT1G36370	1.3285	5.55286e-19
AT5G10695	1.32802	0.000160034
AT5G42510	1.32779	0.0048233
AT3G26460	1.3277	1.65433e-07
AT3G44880	1.32524	3.51227e-24
AT2G15960	1.32464	3.75744e-09
AT1G33970	1.32446	3.64812e-11
AT2G26370	1.32368	0.00622181
AT2G46760	1.32279	0.000100808
AT4G26580	1.32241	0.00391058
AT2G43530	1.3214	1.54031e-07
AT4G15417	1.32064	0.0282779
AT5G42010	1.32049	9.2674e-07
AT1G29240	1.32011	4.05855e-10
AT4G21380	1.31933	1.27477e-05
AT2G29090	1.31864	0.000463213
AT5G54400	1.31796	9.66069e-05
AT5G52450	1.31679	1.20691e-27
AT5G57625	1.31602	0.00338662
AT4G35790	1.3145	1.38138e-42
AT4G21960	1.31371	2.59492e-12
AT4G01550	1.31338	4.12495e-11
AT5G08380	1.3125	3.99447e-14
AT4G28085	1.31027	0.0238085
AT5G15190	1.30881	9.77471e-06
AT4G13290	1.30636	6.38537e-09
AT3G18000	1.30545	8.54337e-24
AT4G25200	1.30407	0.0294955
AT1G08650	1.30278	1.27158e-13
AT3G16920	1.30097	1.47427e-06
AT1G23140	1.30012	3.41849e-06
AT3G51450	1.30005	2.6587e-17
AT4G15393	1.29985	0.000307548
AT4G27652	1.29929	0.00128616
AT1G14240	1.29894	4.1589e-07
AT5G57010	1.29528	0.00480722
AT4G31330	1.29504	6.49076e-10
AT5G10410	1.29387	3.61743e-06
AT3G19200	1.29387	7.30962e-05
AT2G41380	1.29341	3.6139e-18
AT2G37090	1.29287	2.60799e-05
AT3G25400	1.29287	2.69298e-10
AT1G12260	1.29264	6.21253e-05
AT5G55090	1.29247	8.34041e-05
AT4G37030	1.2922	7.89384e-07
AT2G12400	1.29184	1.05271e-21
AT5G60360	1.29176	1.51139e-43
AT1G54120	1.29156	2.18149e-09
AT2G23620	1.29149	0.000101731
AT1G66880	1.29087	6.57024e-28
AT2G21620	1.29071	2.90882e-26
AT1G22180	1.29049	2.3401e-15
AT3G22200	1.28989	1.64438e-41
AT1G22065	1.28788	0.00169017
AT5G14920	1.28688	1.29178e-21
AT5G65640	1.28668	1.0618e-17
AT2G37880	1.28459	0.0137802
AT2G04100	1.28359	1.6596e-13
AT2G36650	1.28162	3.15252e-05
AT5G44030	1.28127	8.76185e-10
AT1G76580	1.27976	3.51071e-25
AT3G17070	1.27935	2.22848e-10
AT5G24530	1.27923	4.72306e-17
AT5G43400	1.27907	7.63666e-14
AT2G19810	1.27649	1.54405e-08
AT5G57910	1.2757	3.84068e-21
AT1G19300	1.27523	1.55794e-13
AT5G66790	1.27376	1.47275e-05
AT4G14020	1.27308	3.01583e-10
AT2G45600	1.27209	1.43179e-13
AT4G26090	1.27176	1.89134e-07
AT4G04220	1.27175	1.82053e-05
AT1G20620	1.27124	4.09746e-10
AT1G48930	1.26993	0.00343994
AT4G22590	1.26981	3.42596e-11
AT3G06435	1.26979	0.00216306
AT5G63790	1.26977	6.21481e-20
AT3G17820	1.26918	1.324e-20
AT3G55820	1.26789	0.00419323
AT5G23850	1.26768	6.41147e-21
AT4G16760	1.26748	8.08674e-48
AT3G11420	1.26503	1.2873e-11
AT5G62480	1.26471	1.51124e-05
AT3G47510	1.26415	7.15421e-11
AT1G52410	1.26383	3.5514e-14
AT5G28830	1.26383	2.4903e-11
AT4G30470	1.26149	4.03274e-19
AT3G59140	1.26147	8.47887e-17
AT4G21650	1.26041	9.8421e-30
AT2G22430	1.25875	1.19791e-28
AT4G27435	1.25872	1.87571e-12
AT5G57220	1.25859	0.000637183
AT1G11300	1.25779	9.21487e-08
AT4G08160	1.25652	3.46022e-07
AT4G39730	1.25542	7.10489e-42
AT1G50400	1.25533	0.0075566
AT4G20930	1.25514	1.99403e-10
AT3G08720	1.2551	3.85142e-26
AT1G22990	1.25435	0.00515577
AT5G48000	1.25288	0.00991005
AT1G78850	1.25263	1.96123e-20
AT4G21580	1.25207	5.52106e-40
AT5G13880	1.25103	2.55195e-06
AT1G43910	1.25014	3.47853e-07
AT1G26770	1.24942	1.47265e-21
AT5G25110	1.2487	0.000136019
AT4G24960	1.24795	1.28458e-11
AT5G64230	1.24654	2.5753e-11
AT5G13550	1.24564	6.90541e-29
AT4G31408	1.24342	0.000102728
AT5G15630	1.24306	1.301e-06
AT2G36540	1.24301	0.0383332
AT5G65320	1.24113	4.86248e-05
AT1G65845	1.23921	7.43342e-05
AT1G63240	1.23894	3.99965e-20
AT4G29930	1.23836	2.3446e-12
AT1G11960	1.23793	2.97243e-13
AT3G04070	1.23652	2.85e-05
AT1G20440	1.23584	1.07772e-09
AT2G41475	1.23209	4.99559e-24
AT5G37990	1.23198	1.63849e-11
AT5G62470	1.23197	7.70008e-13
AT3G13277	1.23172	7.20515e-05
AT5G27600	1.23139	2.62021e-20
AT3G05937	1.23115	2.35689e-06
AT4G18270	1.23029	9.21019e-09
AT1G68620	1.23	7.24549e-10
AT5G05500	1.22878	0.011755
AT5G47550	1.22746	4.37304e-16
AT2G47670	1.22691	0.00370947
AT3G50770	1.22681	0.0421678
AT2G34600	1.22655	0.0133354
AT4G28790	1.22633	0.000662392
AT1G62300	1.22617	1.35231e-13
AT3G23920	1.2254	1.19155e-17
AT4G20860	1.22449	7.15642e-17
AT5G22250	1.22277	2.93217e-06
AT4G33950	1.22166	2.3719e-24
AT1G32100	1.22113	3.44205e-08
AT3G54810	1.2201	4.91083e-14
AT1G72800	1.21872	1.35339e-08
AT5G61820	1.21808	5.06599e-38
AT1G28190	1.21742	3.75204e-11
AT4G15910	1.21682	7.40595e-19
AT2G28900	1.21655	1.5978e-12
AT1G64710	1.21617	1.28163e-09
AT1G20850	1.216	6.79034e-11
AT4G16680	1.21505	1.29438e-07
AT2G32487	1.2145	5.25428e-07
AT1G19380	1.21435	9.33083e-07
AT3G19290	1.21284	1.10119e-17
AT1G10040	1.21245	7.265e-05
AT1G34330	1.21175	0.044936
AT4G36740	1.21174	0.015642
AT1G53110	1.21143	3.66401e-09
AT4G28500	1.21126	0.000144145
AT5G22270	1.2106	1.67044e-08
AT2G16700	1.21022	5.13448e-20
AT5G24655	1.20941	0.00175989
AT2G45220	1.20908	3.08436e-07
AT1G80120	1.20889	1.35333e-05
AT4G26070	1.20717	6.01696e-13
AT4G08555	1.20686	0.000294346
AT1G70160	1.20642	2.02255e-40
AT3G26500	1.20607	0.000208387
AT1G13700	1.20213	8.63894e-06
AT3G55430	1.20207	3.03477e-13
AT4G30460	1.20203	7.94677e-08
AT3G20500	1.20153	1.87321e-26
AT4G18010	1.20149	1.49593e-19
AT3G51220	1.20146	0.000889147
AT5G47530	1.19946	0.000838447
AT1G10970	1.19928	9.85477e-07
AT3G27220	1.19799	5.31964e-09
AT1G76600	1.19789	1.42753e-09
AT1G73260	1.19745	0.0254865
AT2G46240	1.19733	1.33648e-10
AT4G15230	1.19661	1.12064e-05
AT2G22560	1.19651	1.70096e-10
AT5G06720	1.19636	2.24492e-05
AT3G56880	1.19547	4.11586e-09
AT4G36670	1.19508	4.88265e-06
AT3G63380	1.19412	0.0037628
AT3G28270	1.19354	1.2779e-09
AT4G30290	1.19353	0.000591181
AT5G23840	1.19092	0.0319467
AT5G38020	1.19008	6.50818e-09
AT1G02470	1.18995	0.0131775
AT5G63560	1.18902	0.000143255
AT1G22160	1.18779	6.7876e-08
AT2G17120	1.18776	6.96267e-20
AT1G02335	1.18745	1.0497e-05
AT5G02020	1.18473	4.06237e-06
AT4G34180	1.18462	2.27129e-20
AT3G02875	1.18432	2.43248e-12
AT1G80310	1.18389	1.29246e-14
AT4G22270	1.18364	6.29596e-08
AT4G13000	1.18292	0.0113274
AT1G44350	1.18154	1.43999e-10
AT2G40300	1.17907	5.39813e-12
AT3G09010	1.17889	8.34104e-05
AT3G15340	1.17832	2.95513e-05
AT4G36760	1.17715	6.01087e-32
AT4G39030	1.17697	2.35378e-16
AT1G30620	1.17663	1.26859e-11
AT1G62045	1.17655	0.000160732
AT3G53160	1.17648	0.000467184
AT1G75290	1.17587	0.000698766
AT5G08790	1.17477	8.88129e-16
AT3G45260	1.17391	1.21598e-11
AT3G45960	1.17275	0.00139669
AT1G55740	1.17236	2.1076e-09
AT5G63300	1.17093	0.0453213
AT1G75170	1.17062	3.59103e-17
AT2G22930	1.16867	0.00187768
AT4G02270	1.1682	0.00226164
AT1G21310	1.16638	2.58364e-09
AT5G24470	1.16567	0.00824398
AT1G17940	1.16548	7.29488e-08
AT4G23920	1.16512	9.36844e-10
AT5G40010	1.16483	0.0398972
AT2G28840	1.1634	3.00437e-16
AT1G19530	1.16315	0.0233785
AT2G27690	1.16258	0.00042001
AT1G72770	1.16227	1.90371e-10
AT5G17850	1.15912	3.39689e-07
AT2G15490	1.15826	8.17992e-08
AT4G17230	1.15755	1.66781e-12
AT5G25790	1.15745	0.00471925
AT5G13820	1.15701	9.03046e-10
AT3G29250	1.15695	0.0428724
AT1G11330	1.1567	5.18316e-17
AT1G76790	1.15658	1.88597e-09
AT4G28040	1.15575	6.71009e-06
AT1G53070	1.15571	3.79232e-12
AT3G29320	1.15561	1.12299e-22
AT4G04760	1.15472	0.000843109
AT4G36210	1.15346	4.1081e-37
AT5G61290	1.15284	0.000188537
AT5G27520	1.1528	2.11811e-11
AT2G31990	1.15226	9.90241e-05
AT1G54040	1.15183	1.6344e-21
AT5G57670	1.15023	0.0046463
AT1G23040	1.15006	4.31074e-16
AT3G16510	1.14977	6.23023e-05
AT5G52320	1.14877	1.10617e-07
AT2G31880	1.1486	3.0734e-25
AT5G65470	1.14859	3.98284e-32
AT3G10410	1.14837	1.05944e-19
AT4G04830	1.1478	4.58053e-13
AT5G60720	1.14714	0.00373527
AT4G36010	1.14711	2.18107e-05
AT4G03540	1.14621	6.94241e-05
AT5G17520	1.14616	7.88249e-14
AT5G53815	1.14575	0.00351775
AT5G10730	1.14549	1.06837e-16
AT3G19010	1.14478	3.93674e-29
AT5G04250	1.14431	4.01866e-06
AT5G49850	1.14421	0.00519182
AT2G20960	1.14391	4.89072e-34
AT1G73680	1.1435	3.27288e-21
AT1G24030	1.14209	0.000574777
AT1G71530	1.14136	0.0102448
AT1G23840	1.14127	0.00933661
AT5G05110	1.14111	3.86159e-16
AT5G59990	1.14031	0.00391638
AT1G47710	1.138	7.68029e-20
AT5G24030	1.13722	9.37369e-08
AT3G02990	1.13667	6.99169e-08
AT4G35560	1.13644	4.11232e-21
AT3G03310	1.13626	1.25066e-15
AT1G68690	1.13553	3.80781e-07
AT1G76590	1.13519	4.21541e-06
AT1G30730	1.135	0.0155327
AT4G14060	1.13493	0.00122167
AT4G29780	1.13415	4.09695e-08
AT3G13080	1.13218	4.55922e-40
AT5G06190	1.1305	2.68275e-05
AT2G37710	1.13046	2.26134e-22
AT1G54790	1.12879	0.0130133
AT1G04990	1.12854	3.76832e-17
AT1G33800	1.1277	1.03978e-06
AT3G05690	1.12743	0.0415868
AT1G62980	1.12728	0.0281873
AT4G26220	1.12652	0.00148658
AT5G54690	1.12637	7.55095e-05
AT1G61370	1.12561	1.37509e-07
AT1G08920	1.12502	1.0706e-15
AT5G59570	1.12496	0.00035677
AT2G29440	1.12471	6.69681e-07
AT4G27520	1.12468	9.68273e-09
AT1G62305	1.12431	1.23046e-08
AT5G06090	1.12337	0.00636499
AT1G19970	1.12297	6.89017e-07
AT3G23840	1.12154	1.26766e-11
AT5G14180	1.12141	0.000267756
AT3G25290	1.12104	1.44666e-09
AT3G10040	1.1201	4.67466e-05
AT1G22370	1.11836	1.88104e-09
AT5G48380	1.11702	3.8505e-16
AT2G26290	1.11589	0.000276772
AT5G40210	1.1158	4.1224e-05
AT4G13180	1.11575	3.1768e-17
AT5G03495	1.11488	0.0154746
AT4G39800	1.11488	1.0191e-12
AT3G25610	1.11451	5.16356e-16
AT3G26600	1.11429	1.64181e-14
AT2G23010	1.11414	2.49133e-07
AT5G49630	1.11315	4.62083e-07
AT1G60989	1.1131	6.74723e-06
AT3G23170	1.1129	7.37034e-05
AT1G61360	1.11273	5.86488e-06
AT3G24927	1.111	2.41102e-18
AT1G56150	1.10997	5.90169e-05
AT3G14620	1.1099	2.47395e-13
AT3G24090	1.10959	4.03262e-07
AT1G47565	1.10831	6.5953e-09
AT3G44735	1.10822	1.16296e-15
AT5G66558	1.10623	7.45809e-06
AT1G74870	1.10447	0.0117254
AT2G26440	1.10447	0.00114697
AT1G14780	1.10291	4.38143e-05
AT4G28390	1.10104	2.57994e-12
AT1G74360	1.10034	2.21464e-06
AT1G27200	1.09996	3.35786e-14
AT2G43120	1.09879	9.80487e-08
AT2G44910	1.09791	0.000284247
AT2G39518	1.09573	0.0463189
AT3G25870	1.0951	1.25284e-05
AT5G46180	1.09508	7.81527e-16
AT4G21390	1.09499	1.86073e-06
AT5G65020	1.0939	4.81948e-12
AT4G27480	1.09292	0.00387992
AT2G03240	1.09268	4.14322e-25
AT3G07390	1.09259	6.73678e-22
AT5G09800	1.09246	0.00287627
AT1G13635	1.09199	0.00772575
AT3G20250	1.09192	6.24716e-26
AT4G36990	1.09155	2.1398e-40
AT4G38340	1.09053	0.000740795
AT1G50630	1.09028	3.04313e-08
AT5G46520	1.0887	0.000158941
AT5G07920	1.08866	1.70092e-11
AT5G15120	1.08837	0.00521167
AT1G51890	1.08678	0.0127441
AT2G28315	1.08629	1.55354e-07
AT5G67300	1.08511	5.32498e-13
AT5G51830	1.08427	1.71624e-11
AT1G67810	1.0841	0.0131255
AT1G71930	1.0833	0.035796
AT2G38390	1.0832	0.000637014
AT5G53048	1.08302	0.000255947
AT2G38940	1.08269	2.26736e-05
AT2G16720	1.08251	1.10211e-06
AT4G00940	1.08173	8.53446e-07
AT3G20660	1.08122	5.19052e-09
AT5G37300	1.08093	0.0158188
AT1G78680	1.08092	1.29178e-31
AT1G52565	1.08086	3.75121e-07
AT3G10300	1.08043	1.00475e-11
AT5G27930	1.07983	1.12561e-09
AT5G24140	1.07904	0.0174563
AT5G46080	1.07751	3.45191e-06
AT3G09925	1.07708	0.0192082
AT4G40090	1.07707	0.00489794
AT2G04080	1.07705	1.42306e-08
AT4G14746	1.0764	1.018e-11
AT3G27884	1.07449	0.00563928
AT5G04080	1.07421	4.76349e-12
AT4G16190	1.07242	5.62987e-22
AT5G61640	1.07063	1.15676e-09
AT3G28930	1.06911	0.000771567
AT4G35300	1.06909	9.44872e-16
AT5G42570	1.06863	1.01112e-25
AT5G23810	1.06768	0.00878784
AT1G13280	1.0674	2.63272e-14
AT1G53910	1.06734	5.81623e-22
AT4G17770	1.06727	2.06283e-07
AT1G01650	1.06478	1.31426e-21
AT1G07390	1.06398	7.10973e-09
AT4G09030	1.06397	1.73356e-09
AT1G17950	1.06381	0.00715731
AT2G28760	1.06376	1.74763e-11
AT1G18360	1.06362	8.2718e-12
AT5G16550	1.06227	1.79191e-22
AT5G54860	1.06224	2.87075e-09
AT3G28340	1.06153	0.000925515
AT1G03790	1.06092	0.0495174
AT4G18440	1.06086	4.15789e-09
AT4G36945	1.06062	1.21048e-07
AT4G36430	1.06059	0.000320195
AT2G41210	1.05965	5.5042e-08
AT4G34590	1.05858	9.28349e-22
AT4G01480	1.05823	1.51877e-07
AT3G09830	1.05819	7.55019e-11
AT1G76040	1.05814	2.93253e-16
AT4G23050	1.05774	7.90117e-10
AT4G30660	1.05738	0.00031769
AT2G38860	1.05732	5.21911e-09
AT3G20940	1.05672	0.00527592
AT2G05940	1.0567	1.83965e-17
AT1G03970	1.05595	3.11736e-14
AT1G66270	1.05573	2.19317e-05
AT5G19550	1.05426	1.6595e-12
AT1G17170	1.05373	2.3366e-06
AT3G03020	1.05296	5.04907e-09
AT5G07830	1.05255	4.49126e-16
AT5G43950	1.05237	1.13157e-09
AT4G29190	1.05194	7.71046e-05
AT1G74430	1.0519	1.79956e-06
AT5G48410	1.05124	0.00152187
AT1G24095	1.05077	0.000392193
AT4G29010	1.05047	5.43567e-29
AT4G12130	1.04979	3.15937e-09
AT5G62220	1.04925	2.50533e-16
AT2G17500	1.04925	2.58076e-16
AT5G11540	1.04856	0.00986927
AT1G74410	1.0478	5.44094e-08
AT1G77520	1.04733	1.24e-05
AT3G47380	1.04729	0.00276475
AT2G27150	1.04725	3.02006e-10
AT3G60160	1.04712	4.36547e-07
AT3G19580	1.04705	1.67067e-07
AT4G35110	1.0469	1.47413e-12
AT5G16170	1.04596	0.0242406
AT3G23600	1.04592	8.4281e-14
AT3G22930	1.04582	4.3639e-07
AT3G58270	1.04409	0.00018729
AT1G27920	1.04267	5.7322e-05
AT3G59010	1.04216	2.0779e-07
AT4G01540	1.04154	1.763e-06
AT5G23750	1.04115	3.63407e-09
AT1G68650	1.04056	0.000156164
AT4G32870	1.03932	0.000767732
AT1G71960	1.03883	2.19319e-12
AT1G69870	1.038	2.09636e-11
AT1G51940	1.03797	2.68148e-07
AT1G61930	1.03778	0.00352693
AT1G63840	1.03761	3.92089e-15
AT5G13750	1.03721	4.40242e-12
AT2G22190	1.03565	5.8066e-09
AT1G12090	1.03538	2.8423e-06
AT1G02300	1.03514	1.42958e-05
AT5G36220	1.03209	0.000275531
AT1G74810	1.03157	1.6738e-05
AT2G41800	1.03152	0.000464665
AT3G20810	1.03148	0.000175133
AT5G04530	1.03132	6.57546e-10
AT1G17290	1.03127	7.42708e-23
AT3G61990	1.02922	3.13363e-05
AT2G41180	1.02854	5.85034e-12
AT1G70300	1.02687	3.02249e-07
AT1G63440	1.0246	7.1908e-10
AT4G15120	1.02428	0.00197263
AT2G19590	1.02423	2.80498e-05
AT1G69790	1.0229	0.000396028
AT5G10625	1.02244	0.000815311
AT2G19860	1.02219	1.07267e-12
AT1G10560	1.02217	0.0130178
AT2G40370	1.02151	0.000711651
AT3G06860	1.02101	6.37861e-27
AT2G26355	1.02039	1.97331e-07
AT1G30640	1.01944	9.85098e-10
AT1G10530	1.01896	0.0149384
AT5G02200	1.01893	0.0483765
AT5G47810	1.01791	1.86816e-09
AT1G53310	1.01727	2.2805e-32
AT5G33290	1.01689	1.08577e-05
AT4G01130	1.01642	0.00268921
AT1G51760	1.01568	1.20439e-09
AT5G56160	1.01478	2.55509e-06
AT1G21390	1.01471	1.80395e-07
AT4G31860	1.01397	5.86873e-28
AT2G27200	1.01386	2.76088e-05
AT5G48540	1.01381	2.55069e-12
AT1G01140	1.0127	5.31208e-22
AT3G16565	1.0123	0.000505095
AT1G63120	1.01214	2.55944e-08
AT1G17550	1.01214	1.57903e-15
AT3G03440	1.01199	1.29575e-07
AT1G76980	1.01171	2.87075e-09
AT2G17280	1.01135	1.79166e-05
AT2G39270	1.01079	4.67237e-14
AT4G30650	1.0107	7.71993e-06
AT2G43440	1.01063	0.0226993
AT3G44320	1.00936	7.31418e-10
AT5G12930	1.00935	0.000121967
AT1G54830	1.00731	3.21393e-09
AT3G28180	1.00603	7.13966e-13
AT1G71330	1.00569	7.94197e-07
AT1G11840	1.00539	3.42457e-23
AT5G41810	1.00522	2.89068e-08
AT1G67600	1.00412	0.0151526
AT4G12070	1.0031	5.59613e-08
AT2G23030	1.00302	0.00763226
AT3G12750	1.00249	2.5368e-05
AT2G42430	1.00212	0.00695666
AT1G58590	1.00057	1.60158e-05
AT1G58340	1.00041	1.55604e-05
AT4G27600	-1.00004	1.30575e-18
AT4G17245	-1.00041	2.61203e-10
AT1G78915	-1.0015	2.31117e-11
AT2G22850	-1.0023	0.00100266
AT4G20360	-1.00368	1.18324e-08
AT3G28740	-1.0038	3.17248e-07
AT3G44020	-1.00396	5.17766e-14
AT2G17972	-1.00401	2.10935e-09
AT3G60490	-1.00448	0.0100154
AT5G24850	-1.00496	2.76883e-08
AT1G64780	-1.00694	6.34e-18
AT3G53830	-1.00699	1.9293e-16
AT3G11750	-1.00721	3.13628e-05
AT3G08740	-1.00738	2.55028e-12
AT5G58120	-1.00747	2.74356e-11
AT3G09210	-1.00761	1.20485e-16
AT4G28025	-1.00804	1.56729e-26
AT5G49320	-1.01007	0.0237602
AT4G24670	-1.01024	7.77628e-11
AT2G30100	-1.01099	1.57681e-11
AT1G65060	-1.01206	1.68114e-07
AT2G15128	-1.01272	6.52479e-06
AT3G04450	-1.01322	3.53253e-06
AT2G36000	-1.01416	4.98368e-18
AT4G19530	-1.01429	4.96838e-12
AT5G08640	-1.01468	5.04502e-09
AT3G56730	-1.01498	0.0228386
AT1G07880	-1.01504	4.37369e-06
AT2G37220	-1.01509	3.87005e-16
AT1G50460	-1.01531	6.10238e-18
AT5G67385	-1.01534	3.70841e-17
AT4G25400	-1.01534	0.0203652
AT5G40610	-1.01553	2.8471e-08
AT3G12930	-1.01576	7.46882e-16
AT1G64770	-1.01611	6.88864e-14
AT3G50750	-1.01657	7.70765e-07
AT1G66540	-1.01707	1.91637e-05
AT4G38660	-1.01711	1.89323e-18
AT1G32928	-1.01839	0.000398587
AT4G28250	-1.01932	2.6865e-13
AT2G19910	-1.01957	0.000197463
AT1G68130	-1.01984	5.88004e-11
AT3G18900	-1.0201	0.000483313
AT2G02500	-1.02101	7.20014e-12
AT5G08610	-1.02186	6.02636e-11
AT3G23760	-1.02218	6.7718e-16
AT3G28420	-1.02226	0.00880109
AT5G54630	-1.0228	2.14721e-10
AT1G43670	-1.02286	1.60546e-15
AT5G13510	-1.02329	9.36459e-14
AT2G17240	-1.02333	1.40136e-16
AT1G06520	-1.02334	0.00203002
AT2G35390	-1.02411	6.70085e-12
AT5G54600	-1.02437	1.92193e-24
AT5G49560	-1.02456	0.000237824
AT5G03380	-1.02456	1.66058e-23
AT2G35770	-1.02561	0.000164662
AT4G13690	-1.02593	0.0227478
AT5G55740	-1.02646	1.30952e-07
AT5G16030	-1.02649	6.73976e-26
AT5G23480	-1.02694	3.95654e-05
AT3G59400	-1.02727	1.14252e-19
AT3G06080	-1.0283	3.20301e-21
AT2G43030	-1.02838	1.18962e-13
AT5G42670	-1.02852	2.49551e-13
AT4G31850	-1.02873	1.93259e-09
AT2G41250	-1.02938	2.22996e-20
AT3G02170	-1.0298	1.26632e-16
AT2G06850	-1.02995	8.51484e-14
AT3G53130	-1.03099	6.64612e-12
AT5G01240	-1.03221	5.35762e-11
AT1G29450	-1.03246	0.000957844
AT3G25660	-1.03397	1.8652e-14
AT1G55810	-1.03467	6.21832e-15
AT3G26520	-1.03533	3.2464e-17
AT5G55220	-1.03566	6.52926e-12
AT5G35630	-1.03613	4.12187e-10
AT3G25920	-1.03686	4.84846e-13
AT3G54500	-1.03737	1.6886e-38
AT5G45930	-1.03782	9.89123e-09
ATCG00770	-1.03822	0.0222041
AT2G04842	-1.03829	1.86736e-13
AT5G03390	-1.03836	0.000561525
AT1G67480	-1.03849	1.68414e-25
AT3G54050	-1.03926	7.10435e-16
AT3G27690	-1.0397	4.18893e-31
AT5G22580	-1.04005	1.83007e-07
AT4G28100	-1.04146	1.34457e-18
AT4G34830	-1.04158	6.51827e-11
AT1G30520	-1.04189	1.00881e-19
AT4G14040	-1.04206	9.81907e-11
AT2G37460	-1.04254	3.26368e-08
AT3G63410	-1.04344	5.34835e-27
AT1G65620	-1.04437	0.00217604
AT2G32290	-1.04461	1.02827e-07
AT5G23730	-1.04508	1.13133e-07
AT2G17780	-1.04551	6.08162e-07
AT1G42550	-1.04579	2.42036e-16
AT5G21222	-1.04591	1.14717e-19
AT5G16540	-1.04595	3.33603e-20
AT2G40000	-1.04606	1.07414e-08
AT4G25700	-1.04705	2.92006e-09
AT2G31380	-1.04766	9.09978e-18
AT5G61420	-1.04794	1.8274e-40
AT5G23120	-1.04851	9.38175e-12
AT5G27560	-1.0488	9.08816e-14
AT4G34190	-1.04896	4.99255e-25
AT4G19100	-1.04905	2.35745e-15
AT2G22980	-1.04905	4.07044e-16
AT5G63780	-1.04915	4.25811e-11
AT5G56870	-1.04933	1.67029e-08
AT1G80920	-1.04952	2.47015e-13
AT2G33540	-1.04967	1.261e-17
AT1G73655	-1.04977	6.00259e-14
ATMG00020	-1.04985	0.000116437
AT5G28750	-1.05146	5.85235e-18
AT1G68670	-1.05193	8.20135e-25
AT1G26230	-1.05257	3.60619e-14
AT3G01960	-1.05304	0.00455647
AT3G63490	-1.05332	1.45227e-21
AT5G09820	-1.05334	1.23682e-12
AT3G62910	-1.05366	2.58239e-14
AT4G16690	-1.05369	3.04231e-10
AT1G14345	-1.05435	2.49134e-14
AT5G24210	-1.0552	8.69598e-16
AT1G11545	-1.0577	9.67093e-06
AT5G56850	-1.05836	2.19687e-30
AT5G28840	-1.05843	1.12168e-21
AT4G15340	-1.05882	0.00314667
AT2G40530	-1.05938	0.00123198
AT4G12690	-1.05941	9.45528e-06
AT3G21530	-1.06063	6.98428e-10
AT2G48070	-1.06088	9.90966e-23
AT1G17100	-1.06196	6.13993e-16
AT4G35810	-1.06203	0.00215782
AT2G17036	-1.06368	0.000669364
AT5G07580	-1.06386	0.00119815
ATCG00270	-1.06389	0.00257665
AT2G36792	-1.06428	1.05242e-10
AT5G42070	-1.0644	1.30102e-19
AT4G25270	-1.06489	1.24991e-05
AT4G28080	-1.06551	2.1887e-18
AT4G37040	-1.06566	3.32795e-14
AT2G03090	-1.06587	7.40221e-14
AT1G32990	-1.06631	1.62115e-14
AT5G16480	-1.06634	2.72945e-10
AT3G27850	-1.06651	6.73589e-19
AT1G22630	-1.06717	3.40948e-16
AT2G30520	-1.06752	1.09618e-23
AT1G12500	-1.06756	7.34407e-14
AT1G14190	-1.06761	0.000243358
AT1G47580	-1.06868	3.42125e-10
AT1G18730	-1.0692	4.07365e-25
AT1G80380	-1.06934	1.80801e-15
AT1G10470	-1.0695	3.99611e-14
AT3G25570	-1.06998	9.7837e-17
AT1G10522	-1.07003	9.99042e-11
AT1G58561	-1.07034	8.1181e-07
AT1G16260	-1.07224	2.72278e-22
AT4G22900	-1.07349	0.00450259
AT1G17650	-1.07425	7.75282e-10
AT3G13062	-1.07508	5.11365e-30
AT2G14880	-1.07572	3.70429e-13
AT4G24810	-1.0759	1.24466e-14
AT1G60800	-1.07653	2.1056e-20
AT1G68890	-1.07796	3.28419e-20
AT4G09040	-1.07804	1.44238e-13
AT2G32640	-1.07876	1.48469e-11
AT2G37170	-1.07934	5.13537e-18
AT1G02820	-1.0794	1.99252e-07
AT1G60590	-1.07956	2.20816e-06
AT1G67070	-1.07957	1.69054e-05
AT1G58370	-1.08016	3.75131e-05
AT1G04620	-1.08024	1.996e-11
AT5G59650	-1.08062	0.000156578
AT2G26515	-1.08099	0.0172256
AT3G02885	-1.08121	0.00161351
AT4G39970	-1.08163	2.34159e-18
AT3G49670	-1.08205	1.10855e-28
AT1G08540	-1.08266	1.10916e-14
AT3G61210	-1.08267	1.3184e-17
AT2G29320	-1.08337	1.43148e-13
AT3G60210	-1.08407	8.88833e-18
AT2G44920	-1.08462	1.68387e-20
AT4G38160	-1.08482	1.00944e-14
AT2G18328	-1.08568	2.95571e-09
AT2G30695	-1.08646	9.03133e-18
AT3G52150	-1.08746	2.65669e-15
AT3G16690	-1.08867	2.55086e-06
AT5G23020	-1.08907	7.41409e-05
AT1G11850	-1.08942	9.44745e-09
AT2G31160	-1.09006	9.96907e-09
AT4G26860	-1.09096	8.29351e-31
AT2G37450	-1.09121	3.86091e-19
AT3G48420	-1.09203	1.99627e-15
AT4G26520	-1.0933	5.02636e-23
AT1G07180	-1.09359	1.54893e-13
AT5G40450	-1.09619	7.6432e-41
AT5G67370	-1.09656	4.49295e-15
AT3G18890	-1.0967	8.20956e-18
AT4G24230	-1.09726	2.01448e-21
AT1G64510	-1.09784	4.27127e-19
AT1G59720	-1.09793	1.34961e-07
AT2G46820	-1.09856	8.37321e-31
AT1G70885	-1.09877	0.0307986
AT5G16715	-1.09903	2.54856e-13
AT2G33450	-1.10043	1.72023e-21
AT5G20720	-1.1016	4.32222e-19
AT1G29460	-1.10177	6.07092e-05
AT5G18650	-1.10233	6.17446e-35
AT4G16980	-1.10379	3.62452e-10
AT5G16350	-1.10387	2.04603e-05
AT1G13640	-1.10414	9.97717e-19
AT3G46530	-1.10456	2.22861e-17
AT1G15820	-1.10456	1.60965e-23
AT5G16720	-1.10497	4.32888e-13
AT1G21500	-1.10607	2.2421e-20
AT5G01410	-1.10647	1.87527e-11
AT4G14890	-1.1066	4.85278e-16
AT1G78630	-1.10691	2.18577e-19
AT5G36120	-1.10795	4.32522e-08
AT4G34090	-1.10862	3.1407e-14
AT1G11820	-1.1088	2.86925e-22
AT3G20680	-1.10932	6.81751e-12
AT1G33240	-1.10951	3.16355e-24
AT1G58807	-1.10999	1.09372e-10
AT3G44960	-1.11114	2.57642e-05
AT5G11160	-1.1114	8.37623e-08
AT3G06980	-1.11212	7.6715e-12
AT3G01920	-1.11212	3.10715e-11
AT4G34560	-1.11225	1.55994e-18
AT1G10960	-1.1124	4.91451e-14
AT4G25080	-1.11292	2.96197e-20
AT5G18930	-1.11299	2.55537e-06
AT3G02030	-1.11312	2.28225e-08
AT2G01290	-1.11331	2.73789e-20
AT2G22800	-1.11363	8.4554e-11
AT1G50900	-1.11378	5.12496e-30
AT4G19170	-1.11409	8.22779e-14
AT2G44040	-1.11445	9.30836e-08
AT5G09660	-1.11534	5.08294e-22
AT5G51545	-1.11544	1.32212e-16
AT3G46780	-1.11572	4.4152e-26
AT5G56860	-1.11602	1.20603e-11
AT3G30340	-1.11636	0.0155
AT1G79850	-1.11788	9.8948e-28
AT1G20340	-1.11881	1.25395e-24
AT1G05690	-1.11934	1.67263e-10
AT2G08665	-1.12001	0.00210394
AT1G28620	-1.1204	0.000296739
AT1G29510	-1.12157	2.07954e-05
AT1G75690	-1.12205	2.14794e-23
AT3G48480	-1.12206	0.0143349
AT2G29940	-1.12363	1.8454e-06
AT2G24020	-1.12374	6.24568e-22
AT5G44490	-1.12413	4.26354e-09
AT2G35130	-1.12421	1.44061e-17
AT5G19530	-1.12457	1.41062e-18
AT4G15480	-1.12601	8.19752e-06
AT3G15190	-1.12636	5.03674e-27
AT5G06800	-1.12761	0.00118452
AT4G26850	-1.12823	3.26806e-22
AT3G57040	-1.12953	4.16455e-13
AT4G18370	-1.12992	5.12076e-20
AT3G26650	-1.13012	4.34397e-21
AT2G15680	-1.13031	6.21582e-06
AT3G16150	-1.13036	9.16109e-05
AT1G74970	-1.13074	2.67504e-19
AT2G39560	-1.13151	2.38658e-05
ATCG00190	-1.13206	2.95877e-12
AT3G56290	-1.13208	6.98649e-12
AT3G55710	-1.13223	1.00724e-14
AT4G11360	-1.13238	2.14902e-12
AT3G05625	-1.1324	2.92313e-10
AT5G53210	-1.13258	1.69442e-05
AT3G12780	-1.13479	4.89796e-17
AT5G08050	-1.13539	1.11592e-14
AT1G53520	-1.13558	5.56069e-14
AT5G08650	-1.13746	2.31648e-17
AT3G22420	-1.13795	2.83308e-14
AT5G51390	-1.13825	0.00138418
AT4G35685	-1.13829	0.0363641
AT5G17870	-1.13901	6.42938e-21
AT1G52245	-1.13957	0.0016957
AT4G17810	-1.13962	1.50235e-11
AT5G38865	-1.1404	0.000477016
AT5G08070	-1.14043	8.29287e-06
AT5G24165	-1.14076	1.27894e-28
AT1G77870	-1.14081	0.0151446
AT1G03820	-1.14176	5.83468e-15
AT5G22640	-1.14188	4.69848e-15
AT1G04520	-1.14272	5.1435e-16
AT5G18660	-1.14285	8.51893e-14
AT1G31920	-1.14287	2.47892e-14
AT5G18080	-1.14307	0.000248109
AT1G14150	-1.14455	2.36423e-16
AT5G58260	-1.14477	7.75279e-23
AT2G40100	-1.14501	4.96479e-12
AT2G03750	-1.14503	1.67606e-24
AT5G55570	-1.14598	0.000171927
AT1G53163	-1.14607	0.0111771
AT3G10230	-1.14638	5.21429e-15
AT4G36040	-1.14677	1.5048e-24
ATCG00070	-1.14744	0.00473142
AT3G26760	-1.14777	1.34984e-05
AT1G68590	-1.14883	2.09995e-13
AT5G14910	-1.14925	2.74812e-23
AT5G16410	-1.15027	3.12964e-07
AT2G30170	-1.15085	1.42332e-24
AT5G12020	-1.15093	2.05575e-05
AT5G02120	-1.15104	5.95835e-25
AT5G48570	-1.15151	2.6688e-07
AT1G12440	-1.15171	9.34743e-26
AT2G16270	-1.15197	9.45933e-07
AT5G14350	-1.15264	4.20046e-05
AT1G79529	-1.15282	0.00575828
AT2G39730	-1.1529	1.69874e-19
AT1G72640	-1.1534	1.94035e-22
AT5G47190	-1.15371	7.33013e-22
AT1G72030	-1.15393	4.93797e-18
AT3G17609	-1.1547	4.73318e-27
AT5G06790	-1.15494	1.41132e-08
AT1G66230	-1.15682	1.39003e-05
AT2G32340	-1.1583	3.78082e-07
AT5G18020	-1.15869	1.5248e-06
AT1G37130	-1.15897	5.26809e-23
AT4G09650	-1.15911	1.09326e-15
AT1G26800	-1.15958	9.83017e-15
AT2G40690	-1.16002	9.11671e-11
AT2G43550	-1.16018	8.90948e-14
AT2G37380	-1.16028	0.000482597
AT4G26555	-1.1605	4.46736e-16
AT1G52750	-1.16189	4.32186e-07
AT1G56190	-1.16263	3.46577e-19
AT1G32460	-1.16302	3.29976e-11
AT3G14420	-1.16329	3.20298e-33
AT1G29535	-1.1641	0.0142554
AT2G42220	-1.16442	9.66943e-38
AT1G61740	-1.16579	7.13697e-18
AT1G48350	-1.16582	1.34168e-25
AT5G11550	-1.1661	3.20352e-16
AT5G51550	-1.16641	4.38936e-10
AT1G27480	-1.16717	3.02127e-16
AT5G23010	-1.16717	7.0943e-08
AT3G13470	-1.16732	8.16853e-13
AT4G12520	-1.16833	0.0124008
AT3G01660	-1.16968	2.85684e-11
AT5G24490	-1.17063	2.93346e-18
AT2G25680	-1.17084	1.29333e-05
AT1G16400	-1.17086	3.77016e-17
AT1G16880	-1.17094	8.44036e-22
AT3G15900	-1.17117	2.92653e-18
AT1G01340	-1.17198	3.04668e-07
AT4G34750	-1.17314	1.79543e-08
AT1G44000	-1.17348	1.47864e-34
AT4G31805	-1.17349	3.16061e-07
ATCG00150	-1.17352	0.0113788
AT1G73110	-1.17487	3.88671e-13
AT2G01021	-1.17533	1.09972e-05
AT3G52060	-1.1765	1.80683e-36
AT1G75350	-1.17665	7.6614e-25
AT3G54210	-1.17857	3.95961e-20
AT5G24420	-1.17896	2.23439e-08
AT5G08150	-1.17923	0.0305823
AT3G63190	-1.17992	1.41213e-17
AT3G52310	-1.18056	0.000912301
AT3G44890	-1.18074	1.54018e-25
AT3G47430	-1.18076	1.13504e-12
AT2G24060	-1.18152	1.1004e-16
AT3G26570	-1.1829	1.40116e-17
AT1G62960	-1.18294	2.25906e-18
AT1G19620	-1.18394	0.0105603
AT1G28010	-1.18479	7.07234e-12
AT4G23770	-1.1852	5.2182e-07
AT2G36835	-1.18528	6.73813e-24
AT2G32500	-1.18724	3.6332e-14
AT3G17330	-1.18879	3.00044e-22
AT1G44740	-1.19128	0.000126428
AT2G36830	-1.1913	2.01466e-16
AT5G15830	-1.19265	1.78189e-10
AT5G54720	-1.19306	0.00081303
AT3G26710	-1.19344	4.92934e-20
AT3G52670	-1.19464	4.08942e-06
AT1G65310	-1.19467	2.34743e-07
AT2G14050	-1.19498	3.30166e-10
AT4G17560	-1.19509	2.04559e-23
AT4G34620	-1.19526	5.53806e-49
AT2G19650	-1.19545	2.7557e-14
AT1G77400	-1.19552	5.76194e-07
AT4G37925	-1.1957	1.95043e-28
AT2G31810	-1.19671	1.41871e-23
AT3G62030	-1.19701	1.4853e-14
AT3G18800	-1.19769	4.93408e-15
AT1G28670	-1.198	3.13996e-14
AT3G58810	-1.19988	9.78507e-06
AT1G56210	-1.20056	1.21423e-11
AT5G65970	-1.20116	8.5379e-09
AT5G26200	-1.20208	7.53822e-06
AT3G57157	-1.20263	3.34443e-05
AT3G15620	-1.20389	0.000248461
AT4G20070	-1.20395	5.55358e-37
AT4G22212	-1.204	0.00858048
AT3G55330	-1.2052	8.24562e-21
AT1G67090	-1.20557	1.52815e-29
AT2G01260	-1.20563	4.59651e-15
AT3G27750	-1.20591	1.32035e-13
AT2G31790	-1.20622	8.96876e-22
AT2G21320	-1.20628	3.17505e-19
AT1G72910	-1.20655	3.57368e-06
AT5G18060	-1.20656	0.00702465
AT1G07490	-1.20712	0.000224015
AT1G13300	-1.2077	0.000137778
AT5G50120	-1.20775	0.000158908
AT4G18340	-1.20801	8.92861e-08
AT2G36145	-1.20815	5.22763e-15
AT5G38710	-1.20861	0.00220926
AT2G44130	-1.21038	3.33405e-22
AT5G38510	-1.21322	2.06273e-15
AT3G16910	-1.21439	8.77373e-21
AT1G32060	-1.21573	8.323e-16
AT4G25780	-1.21619	3.31218e-07
AT5G06290	-1.21658	1.49679e-15
AT1G31050	-1.21687	7.60946e-06
AT3G48970	-1.21803	0.00623457
AT3G48730	-1.21979	5.60708e-13
AT1G31350	-1.22077	4.32658e-11
AT3G08660	-1.22124	0.000830222
AT3G56160	-1.22174	6.99196e-28
AT3G57830	-1.2218	8.82414e-14
AT5G05580	-1.22209	2.52606e-17
AT5G61350	-1.22286	5.43042e-05
AT1G09460	-1.22327	1.63627e-10
ATCG00580	-1.22376	0.00632822
AT5G66940	-1.22387	0.0123623
AT1G31580	-1.22391	1.56894e-15
AT1G05820	-1.22529	1.4575e-05
AT5G38520	-1.22691	1.14749e-14
ATCG00120	-1.22695	2.09998e-07
AT1G48130	-1.22788	0.0434902
AT1G10682	-1.2286	4.99278e-07
AT1G02610	-1.22951	2.1143e-06
AT4G39780	-1.23109	1.00859e-14
AT1G66820	-1.23115	4.59985e-11
AT5G51190	-1.23227	4.0654e-05
AT1G78020	-1.23268	2.50876e-28
AT3G24430	-1.23373	4.56779e-22
AT4G24930	-1.23423	5.22023e-17
AT2G34620	-1.23631	1.95995e-14
AT5G04770	-1.23671	5.43137e-06
AT1G12020	-1.23748	6.83163e-13
AT1G65860	-1.23762	4.43121e-19
AT1G16445	-1.23945	3.35637e-05
ATCG00130	-1.23974	3.98962e-05
AT1G18060	-1.23992	8.52003e-30
AT2G37210	-1.241	0.0102449
AT4G27820	-1.24103	7.72966e-22
AT1G22500	-1.24232	3.08019e-10
AT3G55800	-1.24247	1.03152e-15
AT4G38970	-1.24346	1.4023e-21
AT1G12900	-1.2435	1.5292e-20
AT3G57520	-1.24426	0.00107189
AT1G05310	-1.24434	0.00103693
AT2G01755	-1.24446	1.36241e-12
AT5G65220	-1.24739	6.56093e-40
AT3G56910	-1.24745	3.93572e-30
AT3G51150	-1.24848	2.54793e-23
AT3G63200	-1.24912	5.97728e-14
AT1G70760	-1.24918	2.2623e-17
AT1G09023	-1.2495	2.13017e-10
AT3G27160	-1.24999	3.90043e-15
AT1G66520	-1.25039	1.25622e-10
AT4G38860	-1.25085	4.68857e-20
AT1G76890	-1.25133	7.11342e-23
AT5G11070	-1.25153	4.33334e-12
AT1G64500	-1.25342	8.87519e-24
AT3G47070	-1.25367	1.14139e-30
AT4G21280	-1.25438	3.6415e-20
AT5G58370	-1.25508	1.2016e-18
AT4G25050	-1.25512	1.21684e-21
AT4G29060	-1.25523	1.74249e-14
AT5G46220	-1.25568	0.00242779
AT1G03850	-1.25582	2.58677e-10
AT1G30820	-1.25765	4.63868e-10
AT4G00970	-1.26081	0.000214259
AT3G56890	-1.26112	0.00924485
AT1G80180	-1.26177	2.32302e-45
AT4G12390	-1.26535	1.07044e-14
AT1G27020	-1.26644	9.36421e-07
AT3G54260	-1.26721	5.73544e-10
AT3G54600	-1.2709	1.28207e-34
AT1G72920	-1.27182	2.72505e-05
AT3G22150	-1.27235	2.92358e-23
AT3G03630	-1.27245	1.36435e-12
AT3G12977	-1.27258	0.0076655
AT1G35680	-1.27278	9.59476e-26
AT5G27890	-1.27337	4.57471e-09
AT3G13120	-1.27439	3.98258e-27
AT1G16720	-1.27502	4.55256e-14
AT4G24770	-1.27557	5.04302e-21
AT4G24780	-1.27568	3.20298e-33
AT5G02220	-1.27573	0.0486839
AT2G19572	-1.27707	8.99691e-06
AT1G78180	-1.27747	6.40622e-16
AT4G00165	-1.27767	1.5803e-20
AT3G05370	-1.27781	1.95254e-15
AT5G02090	-1.28089	3.79718e-05
AT1G74880	-1.28147	3.87253e-35
AT5G54710	-1.28159	4.54224e-13
AT1G68010	-1.28202	1.08626e-24
AT2G25735	-1.28334	0.0172527
AT3G46630	-1.28504	1.98679e-21
AT4G35720	-1.2856	0.000300266
AT3G23510	-1.28596	7.2657e-05
AT5G05890	-1.28711	3.40734e-07
AT1G49975	-1.28986	1.83245e-35
ATCG00680	-1.28986	0.000130914
AT1G31320	-1.29172	1.16392e-06
AT3G10060	-1.29277	3.74649e-37
AT2G41050	-1.29364	6.43454e-21
AT5G57880	-1.29386	0.000242076
AT1G30280	-1.29528	8.07196e-08
AT1G29070	-1.29603	8.80943e-46
AT3G21055	-1.29657	2.72303e-32
AT2G45470	-1.29683	7.47244e-16
AT5G46240	-1.29934	5.56633e-16
AT3G04790	-1.29948	2.16022e-14
AT5G54040	-1.29987	0.00094496
AT3G50570	-1.29995	5.72574e-07
AT5G21930	-1.30058	1.04301e-17
AT2G05995	-1.30231	0.0425583
AT2G42750	-1.3037	2.19713e-26
AT2G02020	-1.3048	1.30705e-12
AT1G11860	-1.30539	1.93497e-24
AT1G19150	-1.30609	1.38886e-19
AT1G75490	-1.30662	0.00103001
AT5G21430	-1.30691	3.40901e-30
AT2G02455	-1.30693	0.0475277
AT2G24395	-1.30824	9.55355e-17
AT5G10170	-1.31102	2.85802e-10
AT4G39070	-1.31106	0.000519751
AT1G72430	-1.31129	1.74409e-08
AT3G25717	-1.31149	2.78201e-10
AT2G35150	-1.31244	0.00017039
AT1G66940	-1.31304	1.14138e-08
ATCG00180	-1.31348	1.78126e-05
AT2G33800	-1.31363	1.01587e-17
AT1G50732	-1.31389	6.48829e-15
AT1G76110	-1.31474	3.60497e-34
AT1G05190	-1.31529	2.13389e-33
AT1G26600	-1.316	0.0140431
AT1G23480	-1.31619	9.49958e-12
AT1G68520	-1.31723	3.5661e-49
AT2G12460	-1.31877	4.50149e-05
AT3G45160	-1.31996	1.2625e-16
AT1G72230	-1.32046	3.33057e-17
AT1G76240	-1.32095	2.3092e-08
AT1G01080	-1.32198	2.93858e-23
AT2G43050	-1.32254	5.32974e-05
AT3G16250	-1.32506	1.69582e-31
AT3G45050	-1.32606	1.62278e-20
AT1G80850	-1.32613	1.18614e-19
AT5G15600	-1.32789	7.67568e-07
AT1G13670	-1.33018	9.39718e-07
AT5G17165	-1.33057	0.00636179
AT2G34430	-1.33126	7.79203e-21
AT3G04550	-1.33272	5.51103e-14
AT5G56810	-1.33294	0.00195577
AT5G63310	-1.33478	4.57465e-26
AT3G06020	-1.3358	1.12176e-08
AT2G28000	-1.33683	1.48579e-22
AT2G08220	-1.33694	0.00414385
AT4G13710	-1.3371	2.65701e-10
AT3G12150	-1.33776	2.00397e-28
AT2G03420	-1.33781	4.1326e-19
AT1G01790	-1.33784	1.07502e-16
AT1G23985	-1.33802	0.0340548
AT5G26820	-1.33955	1.40005e-23
AT2G33855	-1.34231	1.9752e-29
AT3G17640	-1.34243	5.25641e-10
AT2G16500	-1.34261	4.59e-48
AT2G43100	-1.34421	1.59902e-15
AT1G22330	-1.3449	3.76662e-11
AT3G19450	-1.34556	4.92911e-19
AT1G23870	-1.34627	1.06745e-10
AT5G62340	-1.34861	0.0237752
AT5G14200	-1.34891	1.18625e-16
AT1G69570	-1.35162	2.52116e-09
AT3G14415	-1.35274	3.29975e-37
AT1G25560	-1.35284	1.0715e-11
AT3G62960	-1.35412	0.0108481
AT1G32080	-1.35471	8.21592e-20
AT3G51350	-1.35599	0.00562396
AT1G42970	-1.35704	1.55442e-22
ATCG00760	-1.35756	0.0499989
AT5G02440	-1.35944	2.20082e-12
AT2G28200	-1.36094	8.67797e-16
AT5G52100	-1.3612	4.40699e-26
AT2G24090	-1.3641	1.37554e-28
ATCG00740	-1.36488	0.00199687
AT2G18160	-1.36499	2.39174e-32
AT4G34138	-1.36522	3.77086e-36
AT1G33170	-1.36532	1.53566e-20
ATCG00550	-1.36593	0.000901094
AT5G48545	-1.3662	2.96634e-29
AT3G16660	-1.36643	3.22583e-19
AT3G06750	-1.3671	3.62372e-24
AT3G61198	-1.36761	0.0180103
AT5G62720	-1.36984	6.26151e-15
AT1G32470	-1.3709	1.04174e-37
AT4G13575	-1.37333	1.73419e-14
AT3G41768	-1.3735	0.0378436
AT5G53250	-1.37395	0.00148494
AT1G62750	-1.37418	3.22583e-19
AT2G29310	-1.37521	1.27551e-08
AT2G32550	-1.37718	0.00110246
AT1G11380	-1.37844	4.89641e-14
AT3G19480	-1.37952	6.1648e-18
AT1G78995	-1.38136	1.59875e-08
AT5G55970	-1.38269	3.35904e-16
AT3G63510	-1.38287	3.94352e-21
AT5G36790	-1.38292	0.000206149
AT5G52780	-1.38297	7.5017e-30
AT1G76990	-1.38397	2.23803e-50
AT5G46800	-1.38475	6.33198e-24
AT5G45040	-1.38522	5.02838e-24
AT1G20010	-1.38566	1.5803e-20
AT4G13500	-1.3865	3.40743e-19
AT4G36470	-1.38972	2.65391e-18
AT1G47520	-1.39091	1.14103e-10
AT1G74070	-1.39125	7.49628e-21
AT3G16530	-1.39235	0.00307631
AT3G17510	-1.39477	9.01597e-29
AT2G39470	-1.39493	5.43693e-41
AT3G54890	-1.39583	5.40456e-49
AT5G22870	-1.39686	0.00713852
AT1G63180	-1.40111	9.01275e-11
AT4G27030	-1.40276	5.15547e-18
AT5G23370	-1.40282	1.78365e-07
AT1G62500	-1.40294	2.46539e-09
AT1G66190	-1.40418	5.4798e-13
AT5G48880	-1.40846	1.21658e-08
AT2G21210	-1.41162	8.21953e-30
AT2G19800	-1.41297	7.71567e-05
AT1G69523	-1.41356	2.35732e-11
AT5G23360	-1.41448	1.27083e-07
AT5G66770	-1.41514	1.08664e-20
AT5G66530	-1.41526	5.69698e-16
AT1G07320	-1.41547	1.15186e-25
AT1G52270	-1.41574	0.0230869
AT2G43560	-1.41595	2.79391e-37
AT4G19160	-1.4174	1.33821e-15
AT3G07650	-1.41868	1.23235e-11
AT1G61580	-1.41952	8.67689e-17
AT1G05385	-1.41983	4.05646e-17
AT5G52882	-1.42135	2.66048e-32
AT3G49790	-1.42178	4.53238e-23
AT1G07560	-1.42197	9.17446e-05
AT5G41050	-1.42275	3.81492e-35
AT3G04140	-1.4229	3.32812e-18
AT4G14130	-1.42375	4.7996e-05
AT4G21510	-1.42504	1.60603e-12
AT2G37100	-1.42529	4.29956e-13
AT3G19030	-1.42608	2.16012e-25
AT5G06278	-1.427	6.11539e-05
AT2G47750	-1.42715	8.05232e-14
AT4G10600	-1.4286	0.000277533
AT5G45680	-1.42896	1.33004e-19
AT1G43605	-1.43139	0.000835703
AT2G33180	-1.4326	1.01683e-24
AT4G24700	-1.43309	7.51804e-19
AT5G37260	-1.43383	1.61734e-10
AT1G76952	-1.43392	0.00024713
AT1G22590	-1.43545	2.53494e-16
AT2G36630	-1.43607	2.7736e-23
AT1G20470	-1.43635	4.80646e-08
AT2G33330	-1.43969	1.05157e-15
AT4G28660	-1.44052	3.51225e-18
AT4G21760	-1.44247	4.23712e-06
AT2G34010	-1.44268	6.43433e-08
AT3G19710	-1.44321	4.25713e-13
AT4G28290	-1.4433	1.43378e-16
AT5G53160	-1.44408	1.52026e-32
AT4G15430	-1.44581	2.98982e-31
ATCG00400	-1.44664	0.0180653
AT2G26080	-1.44805	1.97119e-18
AT5G27290	-1.44857	6.12998e-17
AT4G37540	-1.44898	1.57348e-20
AT4G12970	-1.449	2.87676e-25
AT3G14760	-1.45049	1.70181e-08
AT5G50450	-1.45621	8.54326e-08
AT1G55490	-1.46099	6.29328e-22
AT3G21150	-1.46193	2.94185e-09
AT2G38600	-1.46305	7.67998e-05
AT1G29420	-1.46841	0.00325053
AT5G25160	-1.46884	5.45096e-05
AT2G30010	-1.46901	0.00174145
AT1G16410	-1.46932	0.000273672
AT1G72645	-1.47022	2.30356e-29
AT3G02140	-1.47118	5.46373e-07
AT4G37580	-1.47209	1.39902e-09
ATCG00140	-1.47415	3.58591e-06
AT5G05430	-1.47614	0.00604644
AT4G13770	-1.48028	8.33526e-30
AT3G59940	-1.48056	4.02625e-23
AT1G13245	-1.48166	1.1042e-28
AT5G03355	-1.48407	1.61263e-05
AT4G02075	-1.48415	5.30717e-23
AT2G32100	-1.48448	3.13582e-25
AT3G02850	-1.4847	1.144e-05
AT5G35490	-1.48602	8.76291e-07
AT2G01918	-1.48619	1.00177e-18
AT2G39705	-1.4898	1.0516e-13
AT1G65190	-1.49538	3.10745e-26
AT4G35783	-1.49811	1.89322e-05
AT5G20740	-1.49949	1.06942e-09
AT2G41560	-1.50075	3.92345e-15
AT1G77490	-1.50079	6.35319e-25
AT1G11260	-1.50226	3.54646e-21
ATCG00430	-1.50375	0.00572537
AT4G01310	-1.50643	5.21721e-42
AT1G73870	-1.50766	2.61022e-18
AT1G09340	-1.50766	2.25004e-22
AT3G02020	-1.51268	3.45578e-15
AT2G28190	-1.51345	5.73468e-15
AT5G59360	-1.51391	0.000621219
AT5G21170	-1.51457	6.16116e-15
AT1G04530	-1.51555	6.11919e-47
AT4G27310	-1.5162	5.03674e-27
AT5G27889	-1.51625	0.0124177
AT3G16240	-1.51911	1.46165e-13
AT1G76530	-1.51944	2.52962e-11
AT1G23205	-1.52107	9.53215e-17
AT5G61600	-1.52137	4.03326e-19
AT5G40460	-1.52197	0.000453627
AT3G52480	-1.52208	1.47058e-13
AT1G35290	-1.52221	2.88592e-05
AT1G72610	-1.52254	2.89773e-11
AT2G25900	-1.52269	1.16267e-12
AT4G32570	-1.52365	1.74351e-33
AT2G29180	-1.52471	1.0235e-36
AT5G46890	-1.52638	0.00323475
AT2G16380	-1.53278	2.08934e-22
AT3G03190	-1.53332	5.81154e-11
AT5G24155	-1.53347	6.74929e-20
AT1G78290	-1.5343	2.92916e-54
AT4G14380	-1.53473	0.00132337
AT2G23672	-1.53504	8.61738e-17
AT5G24105	-1.53647	5.79263e-10
AT2G40400	-1.53688	2.32381e-18
AT1G18330	-1.5389	3.45161e-29
AT2G18560	-1.53993	1.59405e-31
AT1G33720	-1.54597	2.31734e-07
ATCG00470	-1.5474	9.07518e-10
AT3G60890	-1.5519	0.00929583
AT4G14540	-1.55326	2.93745e-52
AT5G38410	-1.55359	7.5248e-16
AT3G05140	-1.55441	0.00122827
ATCG00350	-1.55497	0.000101764
AT2G02950	-1.55562	3.86677e-36
AT4G12980	-1.55566	3.47015e-34
AT5G45080	-1.55655	0.00237889
AT2G23910	-1.56119	3.97696e-15
AT4G17340	-1.56285	1.06227e-33
AT5G22930	-1.56306	1.1284e-11
AT3G58850	-1.56426	5.58116e-13
AT5G57770	-1.56835	4.84831e-06
AT3G48280	-1.57113	1.69615e-13
AT5G65730	-1.57181	1.09916e-11
AT3G24420	-1.57477	2.25883e-10
AT3G62040	-1.57485	0.00279156
AT4G37700	-1.57822	0.00453972
AT3G18200	-1.5827	0.00307294
ATCG01050	-1.58649	1.0707e-07
AT1G68440	-1.59072	3.59611e-28
AT3G01480	-1.59128	1.77034e-30
AT3G63110	-1.5923	8.24258e-11
AT4G16880	-1.59284	6.10591e-07
AT4G21445	-1.59534	2.4167e-22
AT2G28160	-1.60621	2.94726e-06
AT4G25140	-1.60784	0.0311059
AT3G62070	-1.60813	4.77666e-13
ATCG00720	-1.6083	0.000193662
AT4G38470	-1.61275	1.61678e-21
AT5G10250	-1.61485	2.122e-09
AT1G08810	-1.615	3.1913e-27
AT1G25550	-1.61686	1.94248e-18
AT1G54740	-1.62034	2.87867e-38
AT1G57770	-1.62067	2.62674e-15
AT4G05070	-1.62149	3.0441e-37
AT4G30610	-1.62537	2.55725e-15
AT3G63140	-1.62754	2.00799e-31
AT3G58990	-1.63252	3.51671e-25
AT3G55630	-1.63309	3.07614e-37
AT4G12830	-1.63368	4.68707e-27
AT5G65010	-1.63374	4.21748e-37
AT3G26510	-1.63976	5.73103e-28
AT2G45180	-1.64019	1.03036e-15
AT4G24180	-1.64055	0.000132852
AT4G19380	-1.64341	3.66217e-15
AT1G49500	-1.64541	0.001278
AT2G30820	-1.6464	9.5647e-08
AT5G03995	-1.64735	0.00498275
AT5G44130	-1.64776	1.61515e-12
AT1G06540	-1.64793	3.21911e-09
AT4G33666	-1.65033	2.81857e-14
AT1G48300	-1.65654	1.05288e-16
AT4G37730	-1.65931	2.3868e-10
AT1G05135	-1.66128	4.65133e-12
AT1G67910	-1.66187	1.46666e-11
AT3G58450	-1.67024	0.014536
AT5G48485	-1.67108	1.6829e-22
ATCG01060	-1.67192	0.00730915
AT4G12030	-1.67312	2.17764e-28
AT1G14185	-1.67409	1.37587e-06
AT3G24518	-1.67645	7.5948e-14
AT5G14120	-1.67653	8.88102e-19
AT2G04795	-1.67738	3.6415e-20
AT2G34060	-1.68422	3.06773e-13
AT2G40610	-1.6881	1.78503e-13
AT4G26320	-1.68945	0.00080317
AT5G18404	-1.68991	0.0346429
ATCG00480	-1.69074	4.96612e-17
AT2G28780	-1.69336	3.9449e-13
AT5G36700	-1.69447	8.30011e-06
AT1G03620	-1.69633	1.15991e-08
AT3G26320	-1.6964	1.62133e-07
AT5G05420	-1.6991	0.00517988
AT5G66520	-1.69911	1.32487e-24
AT5G35740	-1.70217	4.57749e-26
AT5G14760	-1.70471	3.90399e-20
ATCG00340	-1.70549	4.28855e-08
AT2G04215	-1.7078	0.000213244
AT4G19830	-1.70819	5.42195e-27
AT2G23690	-1.70947	2.65924e-18
AT5G52790	-1.71261	4.14773e-09
AT3G09450	-1.71513	2.5908e-10
AT3G59370	-1.71549	0.00451135
AT3G47750	-1.71721	4.15396e-25
AT5G40420	-1.71829	0.00877711
AT3G13750	-1.71935	6.26694e-22
AT3G46640	-1.71952	1.57919e-17
AT2G40020	-1.72235	6.59335e-35
ATCG00020	-1.72357	0.000226349
AT2G23600	-1.72559	1.36478e-43
AT1G52050	-1.72685	0.00284601
AT1G21050	-1.72822	8.87322e-28
AT4G28270	-1.7294	2.66289e-46
AT2G35960	-1.72988	3.11055e-43
AT5G59080	-1.73	1.34655e-13
ATCG00280	-1.73098	3.15908e-07
AT1G80340	-1.73301	0.00175989
AT1G73830	-1.7361	2.94882e-18
AT1G76420	-1.73655	4.27789e-06
AT2G36790	-1.74146	2.98891e-12
AT2G38230	-1.74305	8.0088e-24
AT4G17460	-1.74784	5.82678e-35
AT5G04190	-1.75284	2.19725e-14
AT1G48260	-1.75526	5.02044e-36
ATCG00100	-1.76149	0.0257932
AT2G39950	-1.7621	2.42391e-38
AT4G39710	-1.76355	3.60409e-42
AT3G16120	-1.76391	1.01983e-07
AT3G54880	-1.76676	1.18274e-36
ATCG00730	-1.76872	7.68855e-05
AT2G33830	-1.77185	6.25997e-08
AT5G19190	-1.77506	1.10503e-54
ATCG00330	-1.77757	6.16533e-05
AT3G22210	-1.78033	2.55306e-63
AT5G44020	-1.78451	6.82749e-21
ATCG00490	-1.79369	2.56206e-10
AT4G13620	-1.79539	5.36994e-05
AT1G70880	-1.79567	0.00116263
AT4G26150	-1.79624	2.32664e-19
AT3G62410	-1.79756	1.64561e-15
AT2G04790	-1.79855	5.02044e-36
AT1G59860	-1.79863	1.94087e-09
AT1G05540	-1.79882	2.82233e-41
AT3G24463	-1.79903	5.1022e-22
AT4G01490	-1.80077	1.78879e-08
AT3G48720	-1.80119	5.00771e-13
AT5G46090	-1.80308	0.0170092
AT1G07450	-1.80484	9.71272e-11
AT3G61060	-1.81704	2.84841e-20
AT5G10150	-1.82257	4.59724e-32
AT3G49940	-1.82293	1.71677e-30
AT1G02640	-1.82865	3.60986e-13
AT5G47500	-1.82977	4.02674e-70
AT4G01390	-1.83071	8.17811e-14
AT1G31310	-1.83318	4.05047e-09
AT2G01900	-1.83488	1.71654e-10
AT2G14580	-1.8368	2.79186e-06
AT1G13650	-1.83733	2.03939e-18
AT1G29430	-1.84472	2.00497e-19
AT1G31200	-1.85638	0.00051511
AT2G47880	-1.85717	1.66337e-16
AT4G10150	-1.8666	7.0721e-18
AT3G01440	-1.86787	4.90849e-36
AT2G30420	-1.86823	2.51445e-07
AT4G27590	-1.87413	0.000333652
AT5G01015	-1.88016	3.17357e-26
AT4G26288	-1.89568	1.75471e-13
AT3G15850	-1.90096	4.80881e-41
AT3G24460	-1.90615	1.10283e-17
AT3G62930	-1.91092	4.59036e-15
AT5G53200	-1.9117	6.80541e-11
AT4G15690	-1.91575	0.0133164
AT5G56080	-1.91781	4.77825e-07
AT5G66740	-1.92178	2.95143e-16
AT4G03060	-1.92192	2.86793e-18
AT3G44450	-1.92273	6.84273e-13
AT3G18290	-1.9242	1.13354e-38
AT4G07820	-1.92762	0.0144537
AT4G39770	-1.92938	3.5435e-28
AT5G52250	-1.93118	1.71966e-15
AT1G54660	-1.93308	1.38002e-17
AT5G20630	-1.9334	1.85438e-45
AT4G36540	-1.9351	5.62788e-54
AT5G19970	-1.93553	9.98445e-21
AT2G18300	-1.93674	6.61077e-45
AT1G18970	-1.94188	0.0361174
AT5G61590	-1.94481	2.88566e-12
AT3G62950	-1.94542	0.00159144
AT3G30875	-1.94727	1.80997e-18
AT5G42760	-1.94936	3.54256e-20
AT4G16000	-1.95321	0.000144441
AT5G14740	-1.95436	4.81066e-25
AT1G16530	-1.95613	1.22802e-05
AT4G20230	-1.95703	9.006e-10
AT1G68840	-1.96207	5.42267e-62
AT3G52720	-1.96375	6.27947e-35
ATCG00300	-1.9638	0.0215931
AT3G02380	-1.96688	7.99469e-93
AT3G29780	-1.97035	2.33687e-06
AT1G15380	-1.97202	5.14809e-12
AT1G12100	-1.97207	0.0283187
AT3G17580	-1.97787	1.58431e-06
AT1G49860	-1.9934	0.00265667
AT2G29290	-1.99723	4.93084e-24
AT3G47640	-2.00221	9.93273e-27
AT5G19600	-2.00439	2.67064e-18
AT5G17300	-2.0068	3.18307e-21
AT2G18800	-2.00977	0.00355106
AT4G13410	-2.01241	6.40875e-15
AT5G46900	-2.01334	1.25494e-05
AT3G01500	-2.015	6.67431e-27
ATCG00040	-2.01559	2.13447e-08
AT5G39210	-2.01766	5.79645e-30
AT4G10120	-2.01804	1.12749e-37
AT3G51910	-2.02211	3.78928e-24
AT5G25810	-2.02789	9.79294e-06
AT3G59250	-2.03256	4.11701e-11
AT5G59670	-2.04901	6.25978e-13
AT2G37950	-2.05215	2.9883e-13
AT3G14770	-2.0553	4.37194e-24
AT1G43675	-2.05599	9.2176e-13
AT2G30600	-2.0583	1.28419e-16
AT1G62480	-2.06094	1.46868e-53
AT4G17090	-2.06632	3.265e-33
AT2G09335	-2.07271	0.00613468
AT1G29600	-2.07659	5.53174e-26
AT3G52525	-2.08205	3.29248e-08
AT4G29740	-2.08897	2.48929e-09
AT1G74890	-2.09346	6.10768e-11
AT1G74770	-2.12239	6.82692e-19
AT5G38420	-2.1293	1.06016e-34
AT2G17880	-2.13721	8.86048e-20
AT2G47560	-2.13816	8.48913e-18
AT5G67190	-2.13982	3.41222e-32
AT1G11340	-2.15245	2.27835e-10
AT2G39570	-2.15588	9.46612e-67
AT4G12510	-2.16697	1.09368e-05
AT1G19510	-2.17005	1.48664e-06
AT1G27045	-2.17295	5.39516e-08
AT1G52342	-2.17842	2.15178e-39
AT4G16008	-2.1866	4.57406e-14
AT4G21870	-2.18811	1.69043e-23
AT3G02670	-2.19172	3.57121e-05
AT4G01380	-2.1991	0.000128042
AT2G43520	-2.19918	4.20083e-17
AT3G20865	-2.20855	0.0145872
AT1G73600	-2.20985	1.61469e-56
AT5G55620	-2.21018	7.87325e-43
AT5G05440	-2.21098	4.81421e-19
AT5G35660	-2.21607	0.0240856
AT3G20200	-2.21754	2.63353e-26
AT2G30432	-2.2177	0.000115692
AT3G21870	-2.23188	7.57439e-31
AT5G49360	-2.2356	1.96967e-26
AT1G56430	-2.23693	2.50877e-81
AT4G12320	-2.23776	2.76029e-24
AT1G12080	-2.23882	4.35656e-20
AT1G13260	-2.23917	4.07836e-40
AT3G22540	-2.23959	5.08688e-13
AT1G23020	-2.24378	1.88287e-45
ATCG00520	-2.253	0.00187021
AT2G25200	-2.25604	7.8523e-46
AT5G28630	-2.26327	8.09895e-07
AT1G03870	-2.26689	4.96802e-28
AT3G13404	-2.26868	0.019978
AT3G25190	-2.26874	5.16544e-20
AT5G23350	-2.28484	3.15385e-16
AT1G22690	-2.28971	2.20893e-42
AT4G27360	-2.29618	2.51827e-14
AT5G51030	-2.30042	2.01309e-05
AT4G36410	-2.30375	7.16598e-21
AT5G53450	-2.30511	2.31334e-50
AT5G22390	-2.30826	1.34517e-19
AT2G15020	-2.32357	1.14375e-28
AT1G30840	-2.32986	2.94882e-18
AT5G54130	-2.34311	2.19318e-49
AT2G36590	-2.34785	7.40221e-14
AT4G19820	-2.34933	3.64147e-09
AT1G70985	-2.35387	1.37801e-18
AT5G38430	-2.36234	1.64476e-43
AT3G05730	-2.3628	4.84939e-22
AT5G59340	-2.37198	1.24756e-12
AT3G61920	-2.38332	6.24491e-07
AT5G49740	-2.38939	3.46961e-66
AT4G10310	-2.41399	4.61651e-16
AT4G16370	-2.42233	2.03715e-36
AT4G27570	-2.42604	1.21578e-07
AT4G10910	-2.42791	2.61928e-12
AT5G08350	-2.43112	4.51768e-39
AT4G32340	-2.44116	9.6185e-20
AT3G46490	-2.44751	7.67858e-32
AT5G58360	-2.44884	2.27069e-09
AT2G22122	-2.45052	1.97419e-06
AT4G15990	-2.46591	0.000315634
AT4G32480	-2.47106	9.57368e-75
AT5G24580	-2.47311	1.59241e-39
AT1G23390	-2.48043	6.71732e-43
AT3G23880	-2.49271	2.38598e-47
AT4G26530	-2.49863	2.11229e-07
AT5G24215	-2.51705	6.70167e-22
AT1G01580	-2.52733	0.00022384
AT5G43520	-2.54147	8.91039e-06
AT2G38210	-2.54971	1.05768e-29
AT3G45860	-2.55817	2.30061e-10
AT1G01390	-2.59978	7.22063e-22
AT5G06690	-2.61657	1.07679e-09
AT1G49200	-2.64954	6.62471e-38
AT1G52820	-2.65156	1.49964e-05
AT1G79770	-2.6586	1.74862e-25
AT5G56840	-2.66044	1.19577e-11
AT2G45800	-2.66416	1.71911e-14
AT5G58310	-2.68173	4.41255e-20
AT4G36570	-2.68346	4.68422e-21
AT2G41990	-2.68499	4.48756e-10
AT1G65870	-2.68541	1.14243e-31
AT3G55646	-2.69684	1.93646e-10
AT4G04840	-2.71001	1.13899e-10
AT1G16390	-2.72632	7.56419e-44
AT2G38310	-2.785	9.14778e-36
AT3G13403	-2.79409	0.00327107
AT2G26695	-2.8035	5.96137e-50
AT5G21940	-2.80878	4.10092e-70
AT5G39860	-2.82058	3.8505e-16
AT5G49730	-2.82841	1.14139e-44
AT1G14430	-2.83469	3.00577e-28
AT4G02850	-2.85724	2.57618e-58
AT1G26790	-2.86793	6.37164e-31
AT2G27402	-2.88037	2.50464e-185
AT5G28770	-2.91525	1.25396e-76
AT5G64190	-2.96464	6.15697e-44
AT1G80440	-2.96973	4.49561e-98
AT2G30760	-2.99282	0.000491516
AT4G36850	-2.99412	2.10749e-29
AT5G18670	-2.99657	6.60712e-46
AT1G66100	-2.99757	4.12767e-76
AT4G17243	-3.00808	0.00472845
AT3G56360	-3.00818	1.974e-16
AT3G13061	-3.01207	1.91499e-23
AT1G06830	-3.0231	2.43609e-33
AT1G55960	-3.03981	1.47572e-78
AT3G10185	-3.04619	2.32394e-08
AT4G22460	-3.06231	1.0888e-05
AT3G06070	-3.08076	1.34084e-66
AT4G17098	-3.13925	2.54238e-46
AT3G01260	-3.13959	1.73565e-09
AT5G19120	-3.14269	3.11291e-144
AT3G30775	-3.15934	3.45614e-15
AT4G35770	-3.1652	3.72384e-31
AT3G06145	-3.20704	2.06218e-45
AT3G18773	-3.21011	1.38352e-36
AT1G32780	-3.21754	1.1962e-36
AT2G42900	-3.24353	5.93875e-29
AT4G34550	-3.27344	3.08115e-09
AT1G62280	-3.28443	4.80355e-07
AT3G15630	-3.31633	5.43337e-51
AT3G15450	-3.33682	4.9283e-94
AT2G40330	-3.37159	1.1644e-09
AT2G21650	-3.37367	5.51029e-45
AT2G27420	-3.3773	6.48781e-42
AT1G68238	-3.4171	3.23909e-63
AT5G56550	-3.46341	1.36733e-189
AT5G47450	-3.47752	1.05175e-18
AT5G41080	-3.51055	1.80893e-46
AT1G47395	-3.51164	2.18148e-28
AT3G54830	-3.57505	3.5581e-60
AT3G50560	-3.67431	2.96747e-57
AT5G61440	-3.72885	5.79122e-97
AT5G63160	-3.76531	3.98003e-60
AT1G26250	-3.76862	0.000606761
AT2G20670	-3.86202	9.30753e-90
AT3G16670	-3.8996	6.81615e-49
AT5G22920	-3.96655	9.75215e-71
AT3G15635	-3.96801	0.0424141
AT1G47400	-4.10751	1.81925e-42
AT1G78450	-4.13989	4.94819e-28
AT5G36910	-4.16531	3.02984e-87
AT5G35525	-4.17225	4.46814e-06
AT1G75250	-4.22446	2.24926e-07
AT5G05250	-4.33486	9.31731e-08
AT1G07367	-4.43015	2.15584e-07
AT3G48360	-4.5116	3.80395e-98
AT1G73120	-4.54125	1.04999e-13
AT5G20250	-4.57507	3.10522e-84
AT2G14247	-4.58004	1.56919e-74
AT2G30766	-4.60674	0.00100368
AT4G26260	-4.72251	3.92089e-15
AT5G35777	-4.72908	3.68923e-57
AT5G04150	-4.97299	3.37392e-07
AT4G37610	-5.2532	2.24357e-273
AT4G11460	-5.5399	3.11894e-24
AT3G46880	-5.55035	1.61758e-11
AT5G14070	-5.76403	6.2451e-07
AT4G34790	-6.34598	0.000105203
AT4G19690	-6.74582	7.79342e-22
AT3G56980	-7.29235	3.3186e-25
AT3G56970	-7.44725	4.08784e-21
AT2G41240	-8.77702	2.10654e-22
AT4G31940	-10.4457	2.71754e-11

### Sheet: DEGs pfd4_cold
List of 3718 differential expressed genes in pfd4 after a cold treatment compared to mock-treatment
	logFC	padj
AT1G01020	-1.16718	7.5658e-10
AT1G01030	-1.27161	6.37009e-06
AT1G01170	-1.13606	4.79008e-16
AT1G01180	-1.98731	3.09911e-11
AT1G01190	-1.86639	1.12611e-12
AT1G01290	-1.00253	1.90221e-07
AT1G01360	-1.30071	1.76156e-09
AT1G01430	-1.16322	1.04232e-27
AT1G01470	3.29964	5.93336e-123
AT1G01490	-1.44305	2.79516e-29
AT1G01500	1.09681	1.04447e-07
AT1G01620	-1.24817	9.3459e-34
AT1G01725	-1.09416	0.000542049
AT1G01940	1.41382	1.62024e-21
AT1G02220	-3.32181	2.25242e-13
AT1G02370	1.91604	3.62852e-32
AT1G02380	-1.90192	1.14056e-08
AT1G02390	-1.01888	0.00320181
AT1G02450	-3.78043	3.18217e-05
AT1G02460	3.94452	4.00992e-50
AT1G02800	-1.93627	4.24352e-05
AT1G02816	-1.76307	1.89946e-20
AT1G02850	-1.8101	3.94595e-06
AT1G02870	2.08812	5.64889e-73
AT1G02960	-1.29746	8.48107e-11
AT1G03100	2.25349	5.37869e-25
AT1G03120	-2.07428	0.00687022
AT1G03130	-1.42518	7.70885e-33
AT1G03270	-1.12311	0.000124805
AT1G03300	-1.46418	1.18117e-10
AT1G03457	-2.02301	3.10689e-13
AT1G03510	1.7605	6.51501e-08
AT1G03530	1.97504	8.29731e-59
AT1G03540	1.28446	2.20671e-05
AT1G03545	1.57047	6.59865e-09
AT1G03650	2.28276	8.00356e-13
AT1G03760	1.43363	7.94132e-17
AT1G03830	1.70088	1.73689e-29
AT1G03850	-2.73974	0.00011051
AT1G03870	-1.89996	3.0706e-07
AT1G03905	2.22641	3.41428e-28
AT1G03935	-5.9185	0.000128127
AT1G03940	1.43698	4.43096e-18
AT1G04040	-1.73778	7.62003e-38
AT1G04170	1.01251	2.54046e-32
AT1G04187	-3.80581	0.00901946
AT1G04217	-3.49649	0.0274538
AT1G04220	-1.37154	1.58634e-11
AT1G04227	-2.68398	0.0339413
AT1G04250	-1.2121	3.91468e-35
AT1G04290	-1.32879	2.44331e-14
AT1G04350	-1.98441	1.17583e-58
AT1G04363	-1.47273	0.0339455
AT1G04510	1.16897	2.7864e-35
AT1G04570	3.90707	1.42739e-52
AT1G04810	1.32346	2.17824e-41
AT1G04840	1.77783	1.25116e-08
AT1G04870	1.24856	3.28404e-37
AT1G04900	1.93145	1.94946e-39
AT1G04945	1.66678	4.51434e-26
AT1G05010	-1.07598	5.77839e-32
AT1G05135	-1.07746	1.32399e-07
AT1G05260	1.55197	0.000442263
AT1G05540	-1.16515	1.59478e-13
AT1G05560	-1.73494	1.54928e-29
AT1G05570	1.49854	1.22376e-42
AT1G05680	3.16149	1.17908e-26
AT1G05730	2.67042	2.62132e-13
AT1G05750	1.83261	1.0877e-19
AT1G05805	1.35977	2.60733e-14
AT1G05910	1.11377	2.05494e-27
AT1G06033	-2.68788	0.00495651
AT1G06140	2.74599	1.53331e-15
AT1G06160	-3.0415	5.60159e-05
AT1G06177	2.04083	0.000247553
AT1G06190	1.13687	1.67652e-38
AT1G06220	1.27022	1.21879e-49
AT1G06233	-2.02674	0.00105515
AT1G06283	-5.66883	7.11735e-05
AT1G06290	-1.60374	4.47437e-29
AT1G06360	1.01558	1.93015e-25
AT1G06420	-2.00894	8.2928e-05
AT1G06440	2.38772	3.64983e-18
AT1G06450	1.17317	7.73332e-06
AT1G06460	1.27762	1.11108e-20
AT1G06515	-1.1606	2.75967e-07
AT1G06537	-2.1115	0.0076674
AT1G06540	-1.46158	6.19383e-09
AT1G06560	1.26275	5.04998e-20
AT1G06620	-2.83969	1.06954e-07
AT1G06640	-1.61024	5.32478e-36
AT1G06720	2.05926	7.64862e-80
AT1G06890	1.09994	1.91162e-17
AT1G07000	-1.742	5.44121e-09
AT1G07050	1.48705	1.44109e-05
AT1G07070	1.28011	1.7457e-27
AT1G07150	1.31887	1.19916e-09
AT1G07300	-1.35216	1.09999e-05
AT1G07350	-2.48098	8.9096e-77
AT1G07360	1.39138	1.43003e-37
AT1G07367	-1.06408	0.0173461
AT1G07400	-3.53906	1.36188e-21
AT1G07420	1.30639	1.59667e-17
AT1G07440	-1.23396	7.52886e-20
AT1G07470	1.37657	1.1212e-23
AT1G07590	-1.22238	0.00148105
AT1G07620	-1.43499	3.87011e-08
AT1G07705	1.04	1.21937e-16
AT1G07740	2.03846	6.73243e-14
AT1G07743	-2.10873	1.41498e-05
AT1G07940	1.09222	7.57885e-37
AT1G08070	2.72724	1.13241e-17
AT1G08130	1.22004	5.54831e-26
AT1G08165	1.33557	0.000456753
AT1G08180	-1.5089	5.40928e-07
AT1G08220	1.20473	1.46324e-09
AT1G08300	-1.2161	4.60352e-06
AT1G08410	1.60845	1.43343e-53
AT1G08500	1.48933	0.00118514
AT1G08550	1.89234	2.58173e-90
AT1G08580	1.26289	8.32997e-40
AT1G08610	1.09343	1.18729e-13
AT1G08650	-2.06332	1.27471e-68
AT1G08780	-1.32561	0.000950704
AT1G08840	1.78545	1.95422e-38
AT1G08890	3.28304	2.32804e-37
AT1G08920	1.40097	4.31119e-15
AT1G08980	1.49556	3.38214e-33
AT1G09080	-1.04614	0.00964407
AT1G09083	-2.02358	2.16859e-05
AT1G09087	-4.55496	2.34373e-05
AT1G09140	-1.31975	7.08887e-29
AT1G09180	-1.30175	9.91678e-06
AT1G09190	2.37813	7.39221e-23
AT1G09220	1.98734	4.51582e-07
AT1G09240	2.26642	1.20005e-57
AT1G09253	2.39401	6.79511e-05
AT1G09257	-1.8449	0.00455312
AT1G09290	1.01612	2.68563e-09
AT1G09300	1.94043	7.34654e-35
AT1G09320	1.21861	2.20187e-10
AT1G09350	8.26815	5.87046e-59
AT1G09390	-1.78935	3.25027e-13
AT1G09467	-2.52246	0.00139922
AT1G09530	-1.22348	1.24375e-08
AT1G09680	2.21675	1.49532e-11
AT1G09780	2.10377	1.28074e-117
AT1G09787	1.38993	0.0056052
AT1G09800	1.19472	1.35443e-07
AT1G09850	1.18121	8.54847e-23
AT1G09867	1.19132	0.0424083
AT1G09900	1.32205	7.299e-36
AT1G09995	-1.37814	2.231e-05
AT1G10040	1.05317	0.00153841
AT1G10050	-1.29529	3.76566e-08
AT1G10090	2.10174	4.78087e-55
AT1G10155	1.76813	2.73143e-13
AT1G10270	1.59703	2.38441e-33
AT1G10360	-2.18132	8.40986e-66
AT1G10410	1.75549	2.57719e-42
AT1G10490	1.69087	1.21193e-70
AT1G10522	1.21624	9.22138e-24
AT1G10580	1.15387	9.02047e-27
AT1G10585	-1.64507	0.00828586
AT1G10682	-1.76274	6.31118e-28
AT1G10760	3.4471	5.72337e-225
AT1G10900	-1.08146	5.23816e-21
AT1G10930	1.6196	2.38893e-34
AT1G10960	-1.49067	1.56611e-50
AT1G11080	-1.40419	2.61626e-07
AT1G11210	5.74875	9.57382e-21
AT1G11270	-1.72586	0.000251502
AT1G11360	-1.25593	6.38643e-09
AT1G11440	-1.13355	2.36311e-10
AT1G11520	1.36381	0.0411506
AT1G11630	-1.20602	5.30888e-08
AT1G11710	-1.03791	0.000250147
AT1G11720	-1.36598	3.85028e-48
AT1G11850	-1.09748	9.26823e-14
AT1G11940	-1.0027	0.0018192
AT1G12010	-2.4801	3.44982e-06
AT1G12060	-1.42502	0.000763756
AT1G12080	-2.75447	1.67652e-38
AT1G12090	1.43529	4.9353e-58
AT1G12110	-1.78397	8.55707e-56
AT1G12210	1.26707	1.6751e-06
AT1G12240	-1.12133	0.00132538
AT1G12244	-1.48272	4.44891e-17
AT1G12270	1.0009	4.93503e-24
AT1G12400	-1.1374	0.00010438
AT1G12550	-1.64219	1.48207e-07
AT1G12770	1.45494	9.83502e-58
AT1G12845	1.2206	0.000137134
AT1G13030	1.73663	7.6805e-42
AT1G13040	1.55025	3.06266e-11
AT1G13050	1.10595	2.00431e-05
AT1G13080	-1.45577	2.92082e-45
AT1G13100	-1.04778	1.17278e-06
AT1G13120	1.04089	3.72191e-17
AT1G13145	-1.32573	0.00377041
AT1G13160	1.15644	2.49989e-30
AT1G13270	1.28852	1.48151e-37
AT1G13330	1.06934	0.00379596
AT1G13410	2.21986	3.54434e-19
AT1G13650	-2.48615	5.68265e-16
AT1G13930	2.38601	4.01039e-82
AT1G13950	-1.37499	8.47032e-10
AT1G14120	-7.2454	2.12353e-08
AT1G14170	1.11112	1.09269e-06
AT1G14200	-3.70672	1.68981e-40
AT1G14205	1.92271	1.08134e-22
AT1G14300	1.32826	4.32382e-21
AT1G14360	-1.29049	1.81448e-11
AT1G14430	-1.47236	8.37753e-11
AT1G14470	2.57866	1.77127e-13
AT1G14480	1.58591	7.12162e-09
AT1G14520	-2.02002	7.21205e-05
AT1G14580	1.85971	2.04834e-44
AT1G14600	-2.03929	2.62535e-16
AT1G14700	-1.97865	3.29244e-40
AT1G14850	1.46931	1.46732e-42
AT1G14900	-1.5803	7.80272e-21
AT1G15080	1.71207	2.89884e-16
AT1G15125	-1.67871	6.61441e-06
AT1G15165	-1.04072	1.32553e-05
AT1G15175	-2.79277	1.83138e-06
AT1G15215	-1.03112	0.000488865
AT1G15220	1.19678	3.41497e-07
AT1G15400	-1.05277	2.51463e-10
AT1G15410	-1.15001	1.34626e-15
AT1G15420	1.63596	3.51524e-57
AT1G15440	2.39136	6.47013e-133
AT1G15480	1.49901	3.05506e-17
AT1G15510	1.70414	7.08661e-41
AT1G15660	1.11503	4.40205e-16
AT1G15670	-1.36077	0.00800912
AT1G15790	-2.01382	1.02788e-06
AT1G15820	-1.08489	4.24584e-27
AT1G15830	-3.87617	2.6721e-55
AT1G15870	2.779	1.24971e-25
AT1G15960	-1.51375	1.29284e-15
AT1G16090	-1.40631	1.40593e-08
AT1G16280	1.72055	4.24502e-42
AT1G16310	1.1472	1.15436e-06
AT1G16390	-1.84856	6.30704e-18
AT1G16480	1.92983	7.14854e-14
AT1G16570	-1.02892	1.16395e-05
AT1G16590	-1.42854	0.000407408
AT1G16610	1.01598	1.31312e-21
AT1G16640	-2.12066	1.18207e-05
AT1G16670	-1.1851	4.40993e-07
AT1G16730	-1.76238	1.2432e-25
AT1G16780	-1.47516	1.56283e-16
AT1G16820	-1.20336	0.0159487
AT1G16830	1.55226	3.55839e-09
AT1G16850	5.77211	1.17627e-59
AT1G17060	-1.30372	0.0154625
AT1G17120	-1.07675	1.31727e-10
AT1G17430	-2.11263	4.74635e-07
AT1G17510	1.1101	6.91657e-06
AT1G17610	-1.00507	0.00352001
AT1G17630	1.69061	2.13428e-11
AT1G17665	4.79763	4.86078e-33
AT1G17830	-2.38797	1.11751e-08
AT1G17870	-2.24493	6.2852e-32
AT1G17960	1.1634	0.00889661
AT1G18090	1.22525	5.6321e-22
AT1G18150	1.13769	4.95429e-27
AT1G18300	-1.06012	9.68198e-05
AT1G18320	1.4727	2.49827e-05
AT1G18540	1.05475	3.16371e-38
AT1G18650	-1.19741	4.08591e-20
AT1G18680	-1.37201	2.75153e-05
AT1G18740	-1.14095	5.1047e-09
AT1G18800	1.52286	2.16398e-47
AT1G18835	-3.3098	0.000771438
AT1G18850	1.63473	1.38171e-43
AT1G18870	2.65076	1.08296e-34
AT1G19000	-1.38486	6.84631e-41
AT1G19130	-1.17216	3.57081e-13
AT1G19150	-1.46126	2.5113e-45
AT1G19240	1.23012	5.15442e-09
AT1G19350	-1.43147	2.1081e-33
AT1G19370	1.49988	1.0683e-14
AT1G19380	-1.92129	5.31469e-06
AT1G19650	-1.51574	5.02748e-30
AT1G19660	-1.88392	3.11672e-68
AT1G19670	-2.07298	1.15123e-82
AT1G19690	-1.30284	1.92047e-10
AT1G19740	1.21281	1.1762e-37
AT1G19750	1.16	0.00217602
AT1G19770	-1.42548	3.3844e-25
AT1G19830	-1.60118	0.00730032
AT1G19840	-1.12148	0.0059554
AT1G19960	-2.73146	1.62304e-64
AT1G20010	1.62659	1.42289e-60
AT1G20030	1.02544	0.00421502
AT1G20190	-1.86237	5.62881e-25
AT1G20230	1.64166	3.16981e-09
AT1G20330	-1.08938	7.03063e-30
AT1G20440	4.1225	3.52781e-60
AT1G20450	4.02861	4.46636e-295
AT1G20470	-1.30606	1.19883e-08
AT1G20560	-1.70824	2.27039e-22
AT1G20630	1.56196	7.68282e-29
AT1G20693	2.77389	6.88916e-185
AT1G20696	1.00917	1.8208e-15
AT1G20823	-1.20376	9.66472e-11
AT1G20840	1.49638	8.9244e-22
AT1G20910	1.11865	8.41783e-17
AT1G20960	1.11212	1.3231e-35
AT1G21070	-1.39141	1.82093e-07
AT1G21120	1.35177	0.00164403
AT1G21250	-1.90286	7.6805e-42
AT1G21270	-2.52403	6.65215e-63
AT1G21310	1.38739	1.15033e-24
AT1G21350	-1.1259	2.22081e-19
AT1G21370	-1.08981	5.39953e-06
AT1G21390	1.00808	0.000269101
AT1G21500	-1.49711	1.57599e-36
AT1G21540	1.45337	5.9009e-10
AT1G21560	-1.32079	1.14251e-15
AT1G21600	1.14614	1.04021e-34
AT1G21650	1.02107	2.20587e-20
AT1G21670	1.27247	1.37033e-10
AT1G21750	1.12691	3.45501e-29
AT1G21790	1.47658	9.78151e-22
AT1G21910	-2.2731	1.39126e-08
AT1G21920	-1.03776	1.83033e-14
AT1G22070	1.00212	2.9521e-08
AT1G22140	-1.14219	1.25134e-09
AT1G22160	-1.80819	1.99353e-17
AT1G22170	-1.19563	1.07069e-05
AT1G22190	-1.28791	1.11549e-16
AT1G22230	-1.87233	0.00193173
AT1G22270	1.28966	4.36876e-23
AT1G22330	-1.79917	6.0696e-13
AT1G22370	-1.8291	3.26986e-08
AT1G22400	-2.05045	9.43698e-32
AT1G22500	1.28955	0.00127925
AT1G22530	-1.06834	3.9313e-14
AT1G22730	1.0609	3.49499e-18
AT1G22830	1.20629	2.23177e-06
AT1G22890	-2.94164	4.71428e-38
AT1G23020	-4.05513	4.76127e-33
AT1G23030	-1.00567	0.0109953
AT1G23052	-6.132	7.76594e-06
AT1G23100	2.41079	4.5909e-43
AT1G23110	-2.62556	2.16249e-05
AT1G23205	-2.17989	1.05329e-46
AT1G23390	-1.54647	2.29088e-29
AT1G23450	2.30964	1.0728e-07
AT1G23480	-1.6362	1.90386e-23
AT1G23800	1.08753	4.59653e-10
AT1G23980	-1.13989	0.000576243
AT1G24070	-1.34127	6.02236e-11
AT1G24090	3.72128	1.41033e-71
AT1G24147	-1.01469	3.07939e-07
AT1G24148	-2.2563	1.61416e-20
AT1G24265	1.65597	1.20125e-09
AT1G24280	2.09514	3.36958e-47
AT1G24310	1.58181	3.7547e-41
AT1G24510	1.36529	6.28543e-62
AT1G24530	1.3772	1.33922e-08
AT1G24580	1.42223	3.05506e-17
AT1G25230	-1.86226	2.91748e-15
AT1G25250	2.09963	7.03566e-14
AT1G25260	1.18392	3.00734e-40
AT1G25277	-1.65804	0.0126132
AT1G25320	1.31046	7.78821e-07
AT1G25360	2.01073	7.41806e-14
AT1G25440	-1.2768	1.41952e-45
AT1G25560	-1.84674	1.19119e-22
AT1G26208	-2.164	5.43979e-32
AT1G26210	-3.4464	2.70689e-100
AT1G26230	1.01791	9.36531e-18
AT1G26560	-1.56509	6.49182e-35
AT1G26660	1.87581	1.13253e-21
AT1G26670	-1.02343	3.5568e-15
AT1G26690	-1.58507	6.17913e-16
AT1G26800	-2.18197	1.20728e-12
AT1G26960	-1.10784	7.5982e-05
AT1G27020	1.20034	1.85915e-08
AT1G27200	1.23995	1.6467e-13
AT1G27420	-2.43628	4.5861e-06
AT1G27470	1.99573	6.97601e-93
AT1G27630	2.04363	5.83071e-37
AT1G27680	1.08725	2.23874e-19
AT1G27695	-1.27768	4.46051e-08
AT1G27921	-2.18474	5.84355e-27
AT1G28050	1.16977	9.35921e-06
AT1G28060	1.18325	7.9066e-29
AT1G28210	1.43695	1.55144e-13
AT1G28230	1.78321	3.34339e-14
AT1G28350	1.39632	5.02425e-44
AT1G28395	1.10024	4.1556e-15
AT1G28560	-1.27334	1.09961e-10
AT1G28620	-2.41913	4.95131e-07
AT1G28660	-3.27065	1.42908e-57
AT1G28670	-2.39371	4.70302e-60
AT1G28685	1.06446	0.0122795
AT1G28690	2.54524	8.9147e-18
AT1G28765	-1.97261	9.37121e-08
AT1G29030	1.90119	5.70912e-40
AT1G29260	-1.0329	4.98057e-09
AT1G29270	-1.96986	0.000538569
AT1G29320	1.89812	6.80619e-73
AT1G29350	1.09106	7.54388e-16
AT1G29370	1.34381	2.67672e-26
AT1G29395	5.81536	5.18016e-96
AT1G29440	-1.33816	7.49892e-08
AT1G29460	-1.07363	0.00022179
AT1G29465	-1.74639	3.31664e-06
AT1G29500	-1.26415	8.46479e-07
AT1G29510	-1.04141	4.87983e-05
AT1G29560	-1.42888	4.14901e-05
AT1G29600	-1.21487	6.25252e-06
AT1G29640	-1.99882	4.09416e-06
AT1G29820	1.13834	5.49155e-11
AT1G29900	1.14392	9.92129e-45
AT1G29940	1.02426	9.05324e-25
AT1G30110	-1.30799	4.40107e-05
AT1G30240	2.17654	9.10563e-86
AT1G30250	-1.03769	0.00935336
AT1G30260	-1.46776	4.06425e-07
AT1G30280	-1.15491	5.22956e-10
AT1G30320	-1.02602	2.78766e-10
AT1G30360	1.35313	3.47769e-55
AT1G30420	-1.45899	5.6365e-09
AT1G30500	-2.11076	4.68509e-16
AT1G30520	-1.88275	1.16927e-37
AT1G30620	1.14983	3.89854e-10
AT1G30680	1.20477	9.00642e-25
AT1G30835	-1.28994	2.28432e-10
AT1G30845	-1.57678	0.00250784
AT1G30910	-1.01814	1.67253e-12
AT1G30960	2.27422	2.42137e-53
AT1G31040	-2.91957	1.01281e-07
AT1G31170	-1.7277	9.46872e-33
AT1G31300	-1.00856	1.42304e-10
AT1G31320	-1.37406	0.000258487
AT1G31350	-1.03056	1.11479e-05
AT1G31430	2.64697	4.76077e-16
AT1G31540	-1.0823	1.84917e-19
AT1G31660	1.34997	5.18027e-49
AT1G31690	2.47182	1.08346e-83
AT1G31790	1.73864	2.21823e-09
AT1G31820	-1.53647	1.24045e-06
AT1G31835	-1.45477	0.000977916
AT1G31840	2.57161	7.35131e-14
AT1G31935	-1.87181	9.96377e-05
AT1G32070	-1.11922	2.32824e-24
AT1G32100	-1.00196	3.41705e-07
AT1G32127	-1.13143	0.0018464
AT1G32310	-1.46712	2.08222e-07
AT1G32415	2.66363	7.93025e-23
AT1G32450	-1.2598	2.05159e-14
AT1G32460	-1.04449	7.09068e-08
AT1G32583	-1.84613	1.92711e-05
AT1G32640	-1.95279	1.91636e-44
AT1G32700	-1.13117	1.22573e-15
AT1G32740	-1.65077	1.1968e-05
AT1G32900	-1.04026	4.30316e-19
AT1G33102	-1.86942	0.0205966
AT1G33260	-1.93937	2.50534e-19
AT1G33350	1.16729	0.000368619
AT1G33390	1.00821	2.80752e-17
AT1G33410	1.06627	2.48255e-22
AT1G33440	-1.01334	0.00258086
AT1G33600	1.00436	5.10599e-11
AT1G33720	1.02219	2.11272e-07
AT1G33780	-1.50367	8.03021e-24
AT1G33790	-1.44928	0.00029698
AT1G33811	-1.02044	2.13519e-17
AT1G33970	2.09852	3.52695e-31
AT1G34060	-1.69053	1.41211e-06
AT1G34160	1.71064	2.09686e-12
AT1G34315	-2.22343	3.05557e-05
AT1G34380	1.30394	2.93521e-13
AT1G34418	-2.71962	4.5991e-47
AT1G34630	-1.54965	3.10394e-10
AT1G34640	-1.72366	1.85758e-10
AT1G34750	-1.31337	3.29768e-11
AT1G35180	-2.68885	1.02992e-17
AT1G35320	-2.23527	7.6555e-08
AT1G35350	-1.39038	5.0952e-12
AT1G35430	-2.76313	4.5363e-08
AT1G35460	-1.18932	4.42354e-16
AT1G35710	-1.36242	7.69013e-31
AT1G35720	1.12318	5.18618e-24
AT1G35910	-1.66637	0.00015848
AT1G36940	1.1518	0.0193267
AT1G42440	1.55309	2.2835e-69
AT1G43620	1.45782	1.80381e-24
AT1G43675	-5.41803	3.70205e-08
AT1G43800	-3.93774	1.54776e-07
AT1G43860	1.25302	8.88782e-28
AT1G43910	-1.48016	4.45805e-09
AT1G43980	2.28148	4.86094e-12
AT1G44350	-1.15432	2.05286e-05
AT1G45010	-1.31214	3.76732e-17
AT1G45163	1.09061	0.0135036
AT1G45229	-1.30311	0.00220743
AT1G45248	-1.12402	0.00115924
AT1G45332	1.96298	1.18959e-64
AT1G46768	2.85536	1.14199e-29
AT1G47128	-1.08225	5.074e-39
AT1G47395	-1.063	1.41474e-08
AT1G47400	-1.74771	2.31729e-15
AT1G47500	1.09233	3.25537e-29
AT1G47578	-1.11689	0.014262
AT1G47670	1.66347	2.79917e-25
AT1G47710	2.38089	1.0838e-73
AT1G48030	-1.11712	1.07758e-30
AT1G48100	2.09689	1.13522e-62
AT1G48210	1.19497	1.02483e-20
AT1G48240	-1.14893	1.67855e-17
AT1G48315	-1.56086	5.66251e-05
AT1G48320	-1.89907	7.03549e-28
AT1G48370	1.89421	4.14143e-20
AT1G48430	-1.94452	7.64254e-31
AT1G48460	1.62111	6.40488e-41
AT1G48480	-1.38899	4.68752e-35
AT1G48560	1.09825	2.37029e-05
AT1G48570	2.53614	2.23854e-148
AT1G48580	1.67432	5.83871e-10
AT1G48630	1.09147	5.12811e-26
AT1G48750	1.30004	1.45133e-14
AT1G48770	-1.26297	5.37458e-05
AT1G48780	-1.12026	0.00196112
AT1G48920	1.99691	1.30837e-105
AT1G49050	-1.10318	1.2029e-10
AT1G49130	-1.24029	0.000907557
AT1G49160	1.81403	2.00792e-17
AT1G49170	-1.05319	0.00747521
AT1G49200	-2.26035	3.41274e-14
AT1G49230	2.03541	1.21932e-05
AT1G49310	-1.15809	0.0157391
AT1G49450	3.56249	5.66882e-11
AT1G49480	-1.06533	2.30852e-19
AT1G49530	-1.20421	0.00665816
AT1G49540	1.62762	2.99967e-38
AT1G49560	1.27913	5.9315e-11
AT1G49600	1.29684	1.25021e-50
AT1G49650	1.36306	1.40423e-14
AT1G49660	-2.06371	1.97279e-48
AT1G49700	-2.27684	0.00527358
AT1G49720	3.16351	1.27452e-50
AT1G49740	-1.39033	1.58351e-21
AT1G49760	1.54302	1.11763e-85
AT1G50055	-1.34463	4.32203e-09
AT1G50270	1.79007	1.49824e-10
AT1G50420	-1.47142	5.5006e-26
AT1G50590	-1.35154	9.84113e-07
AT1G50910	1.54921	2.75163e-17
AT1G50950	-2.17494	3.25199e-07
AT1G50970	-1.19261	1.20171e-06
AT1G51090	5.01927	6.78157e-100
AT1G51270	-1.78332	2.13863e-10
AT1G51310	1.12434	3.85234e-19
AT1G51380	3.17522	1.87238e-73
AT1G51400	-2.4054	3.14725e-94
AT1G51402	-3.28744	0.00990338
AT1G51430	-1.78334	1.25011e-13
AT1G51510	1.39717	5.45736e-44
AT1G51680	-1.62288	1.6743e-85
AT1G51700	-1.02226	6.34006e-16
AT1G51760	-1.12558	5.94137e-14
AT1G51940	1.26992	6.01334e-13
AT1G52030	-1.75633	1.30509e-15
AT1G52100	-5.73137	1.42608e-41
AT1G52160	1.61945	2.34757e-40
AT1G52190	-1.84622	1.09679e-38
AT1G52200	2.10487	8.34213e-07
AT1G52220	-1.06173	1.79469e-20
AT1G52230	-1.10048	2.92071e-37
AT1G52245	-2.48399	0.000160428
AT1G52290	-1.21118	8.30046e-16
AT1G52342	-1.41902	2.59788e-16
AT1G52380	1.23505	6.13187e-30
AT1G52450	3.354	3.71228e-29
AT1G52565	-2.34589	7.24721e-12
AT1G52640	2.19687	9.53218e-11
AT1G52710	-1.37277	0.000105657
AT1G52750	-3.17934	1.08686e-17
AT1G52825	-1.48305	1.22458e-06
AT1G52827	-1.37875	5.64716e-06
AT1G52880	-1.89341	5.52468e-14
AT1G52930	2.20175	7.96301e-118
AT1G53035	1.32509	0.0105306
AT1G53160	-1.63992	1.90293e-06
AT1G53200	1.08816	8.00535e-14
AT1G53280	-1.08379	3.11972e-24
AT1G53330	2.58263	2.49289e-12
AT1G53520	-1.11501	6.09944e-13
AT1G53560	-2.29218	1.05927e-29
AT1G53590	1.09362	4.48159e-19
AT1G53600	2.25914	1.04594e-12
AT1G53645	1.81148	1.00898e-57
AT1G53680	-1.15055	0.00177513
AT1G53690	-2.11521	7.46317e-05
AT1G53700	-1.70144	0.000158048
AT1G53710	-1.65879	2.42378e-11
AT1G53840	-1.32427	9.60455e-30
AT1G53920	-1.05253	0.00278677
AT1G54010	-2.84409	2.27649e-90
AT1G54050	-2.17266	2.04912e-41
AT1G54060	-1.17198	1.50247e-14
AT1G54210	-1.26929	1.7143e-06
AT1G54270	1.06377	4.61498e-32
AT1G54290	-1.01829	5.49215e-09
AT1G54310	1.34994	4.48923e-30
AT1G54410	1.11889	3.16312e-20
AT1G54450	-1.56215	2.50491e-06
AT1G54570	2.31536	7.25249e-75
AT1G54680	-1.12906	0.00800953
AT1G55020	-2.03871	1.66831e-39
AT1G55040	1.79693	1.42317e-32
AT1G55152	1.3995	5.68559e-12
AT1G55180	1.24152	3.56092e-05
AT1G55205	1.03576	9.24002e-06
AT1G55260	-1.12489	3.23045e-21
AT1G55310	-1.81191	3.56396e-39
AT1G55330	-2.65738	4.33149e-12
AT1G55360	-2.12895	4.43888e-102
AT1G55450	-1.09304	4.16711e-09
AT1G55500	1.3832	6.84183e-45
AT1G55540	1.21848	7.52201e-25
AT1G55610	1.1589	2.01378e-05
AT1G55675	-1.08807	3.306e-08
AT1G55730	-1.21913	5.08792e-07
AT1G55820	1.3611	5.96134e-20
AT1G55850	-1.38002	2.4723e-22
AT1G55900	1.64455	2.60663e-42
AT1G55910	-1.6628	3.48022e-28
AT1G56110	1.94048	1.13247e-114
AT1G56130	2.58034	3.80143e-32
AT1G56145	1.09448	9.86984e-08
AT1G56150	-2.17839	7.09483e-09
AT1G56280	-1.949	3.64885e-99
AT1G56300	3.56669	6.42459e-13
AT1G56420	-1.08304	2.58271e-05
AT1G56423	-1.21128	1.93055e-11
AT1G56570	1.63642	8.89939e-13
AT1G56670	-1.53378	7.55403e-09
AT1G56690	2.28107	2.45131e-22
AT1G56700	-1.12355	1.0093e-12
AT1G56720	-1.16477	2.14546e-11
AT1G57600	-1.42152	8.21263e-09
AT1G57790	-1.19243	2.61775e-05
AT1G57980	-1.79853	5.26254e-08
AT1G57990	-1.73135	0.00877926
AT1G58150	-2.281	4.61597e-05
AT1G58180	-2.0132	1.40494e-31
AT1G58370	-2.12873	1.13923e-15
AT1G58440	-1.35081	1.40593e-20
AT1G58520	-1.09847	1.68395e-24
AT1G58590	-1.40076	1.14535e-05
AT1G58602	-1.04887	1.10237e-31
AT1G59540	1.12495	8.82956e-12
AT1G59580	-2.09942	1.91177e-20
AT1G59590	-1.98038	5.46257e-05
AT1G59600	1.31981	5.54608e-21
AT1G59640	-1.31476	0.000192141
AT1G59860	-2.801	6.05248e-10
AT1G59960	-1.71198	7.27427e-18
AT1G59990	2.14173	2.12014e-123
AT1G60010	-1.46961	1.09756e-41
AT1G60080	1.17835	3.20946e-15
AT1G60140	1.56226	7.89847e-28
AT1G60160	1.00829	9.26972e-16
AT1G60190	2.34816	2.54554e-33
AT1G60260	-1.11686	1.68914e-21
AT1G60270	-1.04055	2.46475e-24
AT1G60440	-1.53076	4.26824e-16
AT1G60610	-1.27766	1.39926e-05
AT1G60680	2.66416	9.42236e-07
AT1G60850	1.39297	3.06389e-28
AT1G61100	-1.00645	1.18658e-17
AT1G61310	-1.1226	1.42929e-07
AT1G61360	1.94137	1.94795e-24
AT1G61370	1.55998	7.41384e-12
AT1G61380	1.33125	3.67117e-20
AT1G61400	1.4943	2.63771e-09
AT1G61420	1.9476	1.28652e-19
AT1G61460	1.96688	6.12034e-10
AT1G61490	2.05196	5.1003e-22
AT1G61640	1.88072	6.86784e-42
AT1G61667	-1.11775	0.0134866
AT1G61730	1.06204	5.03496e-20
AT1G61795	-2.60473	2.41028e-11
AT1G61800	1.08265	0.00144316
AT1G61820	-1.33322	0.00018787
AT1G61890	-1.37131	4.32798e-21
AT1G62085	1.14693	1.06455e-09
AT1G62250	-1.52103	5.14184e-44
AT1G62260	2.69615	1.92395e-28
AT1G62350	1.33952	2.52579e-07
AT1G62370	-2.15854	0.000610525
AT1G62380	-1.23219	4.97032e-38
AT1G62422	-3.25021	5.90812e-13
AT1G62430	1.1514	1.49588e-17
AT1G62480	-3.08455	2.20701e-177
AT1G62500	-1.62907	1.78861e-17
AT1G62510	-3.17624	3.17822e-12
AT1G62520	-1.87096	5.77866e-08
AT1G62540	-1.4327	5.17846e-16
AT1G62570	3.35288	2.51804e-33
AT1G62660	-1.82569	3.66462e-46
AT1G62710	3.62684	1.16429e-107
AT1G62730	1.97765	9.63266e-24
AT1G62880	-1.08172	0.000159706
AT1G62960	-1.34008	2.15209e-37
AT1G62975	-2.54738	1.87786e-09
AT1G63090	-1.75149	4.33704e-19
AT1G63160	1.44057	1.553e-17
AT1G63240	-1.23729	4.49589e-08
AT1G63250	2.99446	6.03982e-85
AT1G63260	-2.42918	8.87081e-23
AT1G63295	-1.73114	3.97294e-07
AT1G63660	1.51727	9.1648e-60
AT1G63750	-1.22314	1.3086e-06
AT1G63780	1.12474	2.7834e-26
AT1G63800	-2.10743	1.0687e-26
AT1G63810	1.92169	4.2033e-88
AT1G63830	1.66551	4.4562e-24
AT1G63880	2.13578	1.21209e-73
AT1G64065	-1.08319	0.00956554
AT1G64185	1.42206	4.48533e-06
AT1G64200	-4.38345	6.9857e-97
AT1G64220	2.29724	6.58412e-11
AT1G64270	-1.8839	5.21431e-13
AT1G64320	2.48748	3.81356e-10
AT1G64400	-1.00807	7.70813e-20
AT1G64561	-1.21845	0.024559
AT1G64600	2.35983	6.76082e-56
AT1G64720	-1.0283	1.14737e-18
AT1G64760	1.25113	4.93215e-12
AT1G64790	1.14613	2.25096e-38
AT1G64890	2.90275	5.45665e-23
AT1G64980	-1.05983	3.91439e-15
AT1G65000	-1.52566	0.000460361
AT1G65030	1.91735	3.15911e-58
AT1G65040	-1.07035	4.79187e-13
AT1G65080	1.15874	7.50219e-08
AT1G65120	2.01614	2.4036e-10
AT1G65295	-1.13512	9.8528e-12
AT1G65310	-2.70467	3.60736e-22
AT1G65370	-1.05376	2.64393e-16
AT1G65420	-1.00743	0.00264823
AT1G65486	-1.82775	5.03484e-05
AT1G65490	-1.01954	5.31098e-16
AT1G65520	-1.54882	9.96807e-05
AT1G65590	-1.01353	8.30504e-13
AT1G65700	1.41414	7.76416e-23
AT1G65840	-1.59325	2.00653e-40
AT1G65845	-1.20485	6.71994e-05
AT1G65985	-2.00069	1.15928e-06
AT1G66080	-1.14165	1.18816e-07
AT1G66090	-1.37787	0.000425527
AT1G66180	-1.56411	2.12219e-27
AT1G66190	-1.78527	2.21442e-15
AT1G66230	-1.27194	5.90812e-13
AT1G66400	-1.37725	0.00473681
AT1G66410	1.24971	1.43501e-33
AT1G66540	-1.01193	5.74907e-09
AT1G67080	-2.02002	3.48858e-09
AT1G67120	3.02271	5.72446e-161
AT1G67300	1.0748	2.583e-13
AT1G67325	-1.12432	8.81162e-10
AT1G67400	1.0433	3.87657e-05
AT1G67620	1.00543	6.07356e-10
AT1G67660	2.25255	5.74641e-59
AT1G67850	1.11539	8.21699e-12
AT1G67865	-1.32181	3.35799e-19
AT1G67970	1.98381	2.14598e-09
AT1G68010	-1.66073	2.66558e-89
AT1G68050	8.38567	2.51534e-08
AT1G68190	-1.35923	2.5659e-08
AT1G68340	-1.02409	0.00133168
AT1G68440	-1.52041	9.02116e-06
AT1G68530	-1.37595	2.70957e-50
AT1G68550	1.38702	3.83978e-33
AT1G68840	-1.6473	5.49546e-24
AT1G68862	-3.34937	8.33033e-09
AT1G68870	-5.40535	4.62705e-28
AT1G68872	-1.97586	0.000292502
AT1G68930	2.18937	2.55645e-15
AT1G68990	1.01148	1.82032e-23
AT1G69070	1.42783	7.40459e-51
AT1G69140	8.29218	1.49857e-07
AT1G69200	1.54184	7.05951e-46
AT1G69210	1.16429	2.35558e-06
AT1G69250	1.90125	2.79945e-79
AT1G69260	1.85686	7.06443e-22
AT1G69350	1.98708	1.02034e-08
AT1G69480	1.43825	7.10512e-08
AT1G69490	-3.58654	1.91171e-14
AT1G69520	-1.73331	0.00372911
AT1G69720	-1.03091	0.0427923
AT1G69780	-1.86812	2.7872e-29
AT1G69830	2.50184	7.1571e-133
AT1G69840	-1.37262	6.21491e-14
AT1G69870	1.68169	1.76638e-08
AT1G69890	1.31378	0.00442723
AT1G70000	-1.68833	9.15666e-21
AT1G70070	1.10453	2.16541e-27
AT1G70140	-1.87028	1.81489e-05
AT1G70185	2.21441	0.0297077
AT1G70210	-1.05448	1.83038e-12
AT1G70230	-1.19032	9.31602e-17
AT1G70260	-1.67266	1.16917e-09
AT1G70350	1.19994	1.63747e-06
AT1G70420	1.19394	5.83016e-05
AT1G70630	1.16358	6.30937e-09
AT1G70640	4.94095	2.77406e-08
AT1G70650	2.21298	3.88855e-13
AT1G70660	-1.78244	0.00283844
AT1G70690	-1.78487	6.97142e-05
AT1G70780	1.03862	1.04797e-14
AT1G70800	2.19385	1.18001e-10
AT1G70820	2.26756	3.55445e-47
AT1G70830	-1.16563	1.798e-40
AT1G71040	1.11274	4.4483e-22
AT1G71060	2.17989	1.64847e-16
AT1G71130	-1.50876	6.32361e-09
AT1G71140	-1.27495	9.1736e-08
AT1G71180	-1.10227	1.25859e-05
AT1G71220	1.06054	9.86245e-30
AT1G71260	1.83203	2.66576e-64
AT1G71340	-1.36345	4.00203e-28
AT1G71360	1.39642	6.24778e-24
AT1G71420	2.01012	8.11399e-10
AT1G71460	1.72685	3.75919e-32
AT1G71490	2.3716	1.85661e-15
AT1G71750	1.06959	9.07167e-09
AT1G71800	1.24963	8.78844e-14
AT1G71850	1.00082	6.09732e-13
AT1G71970	-1.62861	2.95281e-11
AT1G71990	-1.32386	0.0022895
AT1G72040	1.42746	2.57507e-48
AT1G72070	-1.31327	0.00727969
AT1G72120	-1.31892	0.00352104
AT1G72240	-1.88579	0.0140735
AT1G72275	-1.3552	0.0017111
AT1G72300	-1.27834	5.35776e-19
AT1G72330	1.5026	3.89803e-15
AT1G72340	1.91028	4.81141e-51
AT1G72370	1.0937	2.19649e-36
AT1G72430	-2.66188	1.30906e-12
AT1G72440	1.33764	1.10412e-37
AT1G72450	-1.29433	8.21038e-37
AT1G72470	-1.14073	1.80851e-06
AT1G72500	-1.3312	3.14697e-29
AT1G72510	-2.07627	8.23045e-52
AT1G72530	-1.27367	0.00615051
AT1G72630	-1.15427	2.52452e-07
AT1G72645	-2.19744	2.8787e-31
AT1G72690	-1.48325	0.000616231
AT1G72730	1.55627	9.01977e-34
AT1G72790	-1.02423	0.00109459
AT1G72820	-1.24389	4.02699e-14
AT1G72890	-2.1414	7.49054e-14
AT1G72900	-1.57746	6.69856e-07
AT1G72910	-2.63325	1.49288e-22
AT1G72920	-1.38217	0.000736917
AT1G72930	-2.17341	5.08344e-71
AT1G72940	-1.62979	1.59579e-08
AT1G72990	-1.32229	1.43897e-09
AT1G73010	-2.27067	4.42954e-09
AT1G73040	-1.80341	1.05446e-06
AT1G73325	-4.41842	1.31241e-40
AT1G73330	-1.71256	1.1979e-11
AT1G73480	1.84218	3.14386e-58
AT1G73500	-1.09826	0.000270697
AT1G73540	-1.79352	9.1015e-18
AT1G73590	1.37672	2.62141e-28
AT1G73700	2.99941	2.55879e-10
AT1G73740	-1.12349	2.7375e-08
AT1G73805	-1.04487	1.77819e-05
AT1G73810	4.40845	2.97529e-08
AT1G73830	-3.15888	9.34918e-53
AT1G73910	1.03803	0.0362562
AT1G74210	-1.15986	1.17853e-10
AT1G74250	1.01403	2.09531e-16
AT1G74260	1.0054	8.44455e-31
AT1G74280	-1.96485	6.16636e-08
AT1G74290	-1.18137	0.00929917
AT1G74300	-1.12567	1.81463e-06
AT1G74310	-3.23734	1.14302e-102
AT1G74400	1.54886	0.000149293
AT1G74410	-1.1814	7.70388e-05
AT1G74440	-1.42253	9.9856e-06
AT1G74450	-1.00052	8.86291e-07
AT1G74453	-1.39592	3.31664e-06
AT1G74545	1.89294	1.23447e-06
AT1G74560	1.62148	9.04606e-54
AT1G74630	2.36505	2.48838e-10
AT1G74670	-1.2107	6.59648e-10
AT1G74700	1.12319	3.37892e-07
AT1G74710	-1.05437	4.60248e-08
AT1G74750	1.42439	1.89483e-25
AT1G74850	1.00353	9.42011e-25
AT1G74875	-1.29126	0.0104771
AT1G75000	-1.15623	0.000226492
AT1G75040	2.93702	2.0279e-103
AT1G75190	1.93043	1.67271e-15
AT1G75200	2.0788	8.93749e-91
AT1G75220	-1.68565	1.81481e-28
AT1G75250	-1.22677	0.00361218
AT1G75295	-1.42605	1.53122e-07
AT1G75370	1.08909	6.81926e-17
AT1G75380	-1.05463	7.4111e-22
AT1G75500	1.00084	1.70562e-24
AT1G75580	-1.05852	0.00214083
AT1G75670	1.01326	2.87929e-10
AT1G75860	1.064	2.42e-15
AT1G75900	1.18052	8.46318e-15
AT1G75945	-1.15844	1.59783e-08
AT1G76050	1.02417	2.24627e-17
AT1G76065	-1.04215	0.0138832
AT1G76080	-1.24908	5.05743e-35
AT1G76090	-1.47974	1.72152e-11
AT1G76100	-1.17481	1.71775e-32
AT1G76410	1.08971	0.0103346
AT1G76590	2.18791	1.14383e-11
AT1G76680	-1.05278	1.64274e-13
AT1G76720	-1.41251	5.0759e-07
AT1G76790	1.44803	3.17592e-11
AT1G76800	1.19314	6.95513e-05
AT1G76955	1.10644	0.00328994
AT1G77010	3.39615	2.07108e-12
AT1G77030	2.00599	1.15416e-73
AT1G77110	1.44001	7.98188e-10
AT1G77120	5.51131	1.52599e-242
AT1G77170	1.39475	7.45188e-10
AT1G77250	1.06826	2.15459e-11
AT1G77320	1.0713	4.04985e-10
AT1G77360	2.0158	7.04607e-11
AT1G77370	-1.18664	1.18333e-11
AT1G77405	1.86197	9.45571e-05
AT1G77420	-1.34023	1.39354e-08
AT1G77760	1.64623	4.41205e-55
AT1G77810	1.03366	2.42736e-07
AT1G77850	1.16681	6.66604e-13
AT1G77870	-1.77999	0.000196466
AT1G77885	-1.75208	1.81177e-06
AT1G77930	-1.08933	1.42098e-22
AT1G78020	-1.14638	2.34116e-40
AT1G78070	1.47617	2.2177e-51
AT1G78120	-1.03799	0.00011916
AT1G78130	-1.02236	0.0011462
AT1G78170	1.16985	2.85749e-17
AT1G78190	1.66104	1.02856e-06
AT1G78270	-1.75462	9.55335e-08
AT1G78476	-1.1151	0.0287911
AT1G78550	-1.80976	1.11553e-07
AT1G78600	1.32097	1.02195e-06
AT1G78830	-1.46172	3.2751e-31
AT1G78850	-1.64828	1.73114e-62
AT1G78865	-1.1547	2.06604e-05
AT1G78930	1.67401	2.5127e-22
AT1G78970	-1.02943	1.05536e-06
AT1G78990	1.69587	0.000433381
AT1G79080	1.08746	3.86743e-16
AT1G79150	1.68416	3.57909e-67
AT1G79440	2.72705	3.4661e-133
AT1G79470	2.08092	9.99853e-47
AT1G79490	1.4775	1.9585e-24
AT1G79530	1.23427	7.65692e-25
AT1G79640	1.25036	1.56283e-16
AT1G79720	-2.03114	8.46682e-39
AT1G79790	-1.04671	8.70814e-16
AT1G79930	1.22255	6.45306e-42
AT1G80070	1.12564	2.35731e-45
AT1G80110	1.25921	0.00144836
AT1G80130	1.18865	2.91323e-26
AT1G80180	-1.51582	5.82187e-19
AT1G80190	1.35416	3.47886e-15
AT1G80270	1.92356	9.04895e-82
AT1G80460	-1.17946	6.23708e-17
AT1G80480	1.70989	1.86433e-78
AT1G80690	-1.01584	0.000130605
AT1G80720	1.18294	2.75808e-07
AT1G80750	1.0607	2.04454e-33
AT1G80800	-1.48894	9.66175e-16
AT1G80850	-1.50612	1.69179e-11
AT1G80880	1.13948	0.000307276
AT1G80920	-2.26197	1.51342e-41
AT1G80960	-1.25667	0.00112511
AT2G01150	1.06459	0.000233616
AT2G01170	2.42198	4.11973e-35
AT2G01390	1.722	2.40821e-10
AT2G01510	2.2548	4.72671e-17
AT2G01540	-1.6926	5.83948e-07
AT2G01670	-1.56915	5.13232e-34
AT2G01680	-1.40204	4.82695e-25
AT2G01730	2.60397	1.3398e-16
AT2G01850	-1.23344	0.000306756
AT2G02070	1.02065	1.11742e-21
AT2G02100	2.45047	2.65996e-82
AT2G02120	4.73315	1.56779e-27
AT2G02360	-1.34163	4.80075e-07
AT2G02500	-1.01072	1.24646e-13
AT2G02740	1.18037	2.24335e-25
AT2G02750	2.36814	1.39858e-10
AT2G02765	-1.92123	3.78227e-12
AT2G02780	-1.50492	3.05579e-19
AT2G02960	-1.04065	3.88829e-10
AT2G03130	3.66186	0.00111321
AT2G03380	3.11959	5.08396e-23
AT2G03480	1.03818	1.5132e-12
AT2G03505	-1.76526	3.3998e-05
AT2G03550	-1.11624	2.34143e-22
AT2G03670	1.56035	4.9808e-17
AT2G03760	1.14549	1.46665e-07
AT2G03820	1.38192	1.2655e-52
AT2G04033	-3.52217	0.000189312
AT2G04050	3.5073	8.02759e-21
AT2G04110	-1.98768	1.34422e-25
AT2G04215	-3.25334	0.00336845
AT2G04230	-1.06196	3.29197e-09
AT2G04240	-1.08922	1.20077e-06
AT2G04530	1.65048	1.61182e-51
AT2G04690	-1.18887	1.1446e-15
AT2G04790	-1.26783	1.3534e-14
AT2G04795	-1.04796	2.54401e-06
AT2G04852	1.35254	0.00499616
AT2G04860	2.09324	1.37316e-14
AT2G04955	1.11906	0.000328442
AT2G04965	1.49984	3.50393e-09
AT2G05120	1.39686	8.28343e-29
AT2G05160	-3.07098	7.06251e-20
AT2G05300	-2.03991	4.60898e-05
AT2G05310	-1.38738	1.15823e-37
AT2G05380	1.09172	0.000498102
AT2G05518	-1.60318	0.0294053
AT2G05540	-3.41922	2.66882e-54
AT2G05632	-2.15662	1.10442e-12
AT2G05665	2.19558	0.0042183
AT2G05812	-1.07117	0.00116489
AT2G06002	-2.04671	0.0169368
AT2G06005	-1.14229	0.00131331
AT2G06040	1.21885	3.46018e-15
AT2G06510	1.3396	4.21116e-09
AT2G06850	-1.40012	1.85004e-47
AT2G06925	1.22775	9.79797e-09
AT2G07042	-1.13273	0.0054753
AT2G08220	-1.03155	0.0222196
AT2G08650	-1.77459	7.54663e-06
AT2G08655	-2.36051	0.00310847
AT2G08730	-1.21547	0.00887647
AT2G08765	-1.5584	1.1422e-06
AT2G10410	1.32492	1.29586e-47
AT2G11215	-1.44302	5.00002e-07
AT2G11225	-1.30621	3.84635e-24
AT2G11810	-1.26489	0.00148236
AT2G12170	-1.23868	0.0407087
AT2G12550	1.21999	1.39205e-10
AT2G13420	1.40627	2.8742e-08
AT2G13540	1.14109	1.4875e-32
AT2G13600	2.2125	3.12379e-23
AT2G13790	-1.04051	6.85184e-12
AT2G14045	-1.35666	5.21825e-25
AT2G14247	-4.92348	5.91464e-26
AT2G14520	-1.25979	0.000139807
AT2G14560	-2.13037	3.57244e-09
AT2G14580	-1.59063	0.00591076
AT2G14860	1.08337	1.57856e-07
AT2G14878	-1.83667	2.56156e-25
AT2G14900	-1.73595	5.6045e-06
AT2G15000	1.42585	4.35285e-22
AT2G15050	-1.16221	6.8098e-23
AT2G15128	1.17064	8.47217e-08
AT2G15390	-1.06527	0.00573673
AT2G15430	1.0744	2.1139e-19
AT2G15440	-1.42715	6.50416e-05
AT2G15620	1.14332	2.04903e-37
AT2G15630	1.84519	7.06994e-07
AT2G15680	-1.51891	7.6718e-08
AT2G15690	1.40787	3.62266e-42
AT2G15890	4.6884	1.72596e-126
AT2G15960	1.24125	2.35961e-07
AT2G15970	3.63026	8.61338e-59
AT2G15980	-1.08352	0.00181692
AT2G16380	-1.84656	3.056e-28
AT2G16500	1.13634	2.6635e-25
AT2G16530	-1.84295	5.00337e-06
AT2G16570	1.33495	1.11446e-05
AT2G16600	1.34003	6.47739e-44
AT2G16660	-1.3113	2.06128e-11
AT2G16710	1.25181	3.7225e-13
AT2G16750	-2.448	1.53096e-13
AT2G16790	-1.91081	9.06765e-05
AT2G16890	3.48061	1.282e-121
AT2G16990	1.56731	3.80126e-16
AT2G17040	-1.4523	1.37354e-07
AT2G17140	1.96946	5.6032e-22
AT2G17210	1.44444	1.2473e-05
AT2G17220	-1.60945	8.40364e-32
AT2G17250	1.15188	5.50667e-31
AT2G17280	2.78753	1.25885e-30
AT2G17360	1.06035	1.58923e-40
AT2G17500	-1.76981	1.89492e-05
AT2G17525	1.14744	1.19883e-08
AT2G17560	1.17127	2.24114e-30
AT2G17670	1.0965	9.95846e-12
AT2G17780	-1.55305	5.13676e-09
AT2G17840	3.16678	6.76978e-34
AT2G17880	-2.97862	2.25818e-06
AT2G18170	1.43008	6.74248e-13
AT2G18193	2.55233	7.31482e-26
AT2G18220	1.58488	2.14472e-56
AT2G18300	1.06977	5.98785e-21
AT2G18328	-1.32181	3.65292e-20
AT2G18330	1.88892	5.74178e-53
AT2G18520	2.69101	1.18931e-44
AT2G18560	-1.49382	3.01939e-14
AT2G18700	1.28554	6.25242e-05
AT2G18760	1.01279	3.77575e-14
AT2G18900	2.154	1.31477e-112
AT2G18910	-1.13961	5.29406e-10
AT2G18940	1.14041	4.2086e-32
AT2G19250	-1.89456	3.90752e-10
AT2G19310	-3.42633	4.98007e-113
AT2G19380	1.13803	6.71457e-06
AT2G19385	2.21131	5.33709e-79
AT2G19450	2.93552	1.86362e-51
AT2G19490	1.88947	4.98173e-31
AT2G19530	1.75598	1.23838e-08
AT2G19540	1.58826	7.37678e-74
AT2G19572	-1.5268	0.000192665
AT2G19670	1.4638	3.04689e-28
AT2G19740	1.06419	1.776e-31
AT2G19760	-1.37482	1.95522e-30
AT2G19780	-1.19234	4.846e-09
AT2G19860	1.20136	1.6582e-23
AT2G19870	1.44581	3.41686e-48
AT2G19930	-1.38889	3.65691e-07
AT2G20020	1.08202	2.35871e-30
AT2G20050	1.00365	4.88556e-27
AT2G20060	1.42584	2.32234e-44
AT2G20250	-1.03042	0.00192197
AT2G20390	1.00005	7.32039e-12
AT2G20490	1.02911	2.17669e-24
AT2G20500	-1.46484	0.00118596
AT2G20530	1.45615	3.52944e-41
AT2G20550	-2.43168	3.60452e-09
AT2G20560	-2.43813	6.18308e-31
AT2G20562	-1.14044	0.0280749
AT2G20585	1.73058	8.97345e-29
AT2G20710	1.44694	4.43498e-13
AT2G20721	-2.03158	7.05433e-05
AT2G20723	-5.12317	0.000845644
AT2G20750	-2.54986	2.37558e-31
AT2G20800	2.87268	1.18776e-09
AT2G20990	1.01684	3.46464e-32
AT2G21050	1.22163	1.17769e-22
AT2G21090	1.58888	2.62725e-18
AT2G21130	4.61102	3.84024e-128
AT2G21185	-1.21741	3.04492e-07
AT2G21250	1.2246	3.26105e-33
AT2G21350	2.71435	6.31768e-16
AT2G21440	1.47267	8.74943e-49
AT2G21540	-1.23933	2.25997e-11
AT2G21560	-1.07213	5.75953e-11
AT2G21620	2.38482	8.10244e-83
AT2G21650	-1.54294	1.45048e-09
AT2G21660	6.46124	0
AT2G21710	1.55353	1.80689e-20
AT2G21790	1.06982	1.12989e-28
AT2G21830	-1.13524	2.19694e-09
AT2G21950	-1.13773	1.77163e-09
AT2G22070	2.42114	6.04906e-18
AT2G22090	-1.09799	1.41865e-08
AT2G22170	1.0091	1.34422e-19
AT2G22240	-1.60359	3.94566e-53
AT2G22260	-2.23198	2.46827e-08
AT2G22390	-1.06552	0.0365461
AT2G22400	2.12893	9.77361e-106
AT2G22410	1.30239	7.50524e-06
AT2G22450	3.1406	5.67708e-68
AT2G22590	2.83769	2.496e-12
AT2G22670	-1.07333	5.71261e-21
AT2G22730	-1.15005	0.000188737
AT2G22770	-2.68629	3.12112e-13
AT2G22810	2.69026	1.8342e-09
AT2G22840	1.68661	7.95851e-24
AT2G22850	-1.25254	0.0209422
AT2G22870	1.10459	4.67119e-19
AT2G22880	-3.5381	0.0170112
AT2G22980	-1.54252	1.80084e-17
AT2G22990	-1.47508	7.21553e-09
AT2G23010	1.15036	4.08157e-09
AT2G23040	1.80641	1.72393e-15
AT2G23100	-1.46159	0.000585084
AT2G23120	1.74667	1.03915e-50
AT2G23130	-1.43533	8.6165e-17
AT2G23180	-1.20377	3.64626e-08
AT2G23200	-1.65246	1.00032e-23
AT2G23380	1.01738	2.12514e-13
AT2G23430	-1.78934	2.14102e-29
AT2G23560	-1.18457	0.00188345
AT2G23672	-1.08614	9.21331e-06
AT2G23673	-5.51149	0.000136396
AT2G23680	-2.99298	1.17128e-17
AT2G23690	-2.98129	8.72509e-17
AT2G23770	-1.92175	2.83959e-07
AT2G23780	-1.17388	4.28615e-13
AT2G23790	-1.01917	1.23462e-09
AT2G23910	2.01231	2.6565e-32
AT2G23960	-1.13766	0.0353528
AT2G23985	-1.42089	3.63391e-09
AT2G24040	-1.41229	3.6202e-06
AT2G24050	1.575	7.35925e-67
AT2G24120	1.6689	1.75572e-75
AT2G24170	-1.39955	7.82857e-07
AT2G24220	-1.09951	0.000173513
AT2G24300	-1.15671	0.0037804
AT2G24350	-1.43334	0.000112315
AT2G24550	-2.16172	2.37173e-23
AT2G24592	-1.75439	1.54037e-10
AT2G24600	-1.87276	0.00412233
AT2G24645	-1.1328	2.4144e-05
AT2G24850	-1.72204	1.88633e-08
AT2G24990	1.1177	9.09619e-23
AT2G25000	-1.22985	0.00011916
AT2G25200	-1.49472	7.55938e-06
AT2G25355	1.38469	1.57003e-16
AT2G25450	1.8622	2.47098e-121
AT2G25590	-1.81854	3.15918e-13
AT2G25605	-2.18734	3.14548e-30
AT2G25680	-1.08394	1.95113e-06
AT2G25730	2.12414	1.56941e-101
AT2G25737	-1.0358	1.15343e-06
AT2G25930	2.41245	4.31287e-78
AT2G25970	1.14145	6.15993e-27
AT2G26030	-1.46104	5.35346e-10
AT2G26060	1.01232	4.05457e-15
AT2G26070	-1.25911	3.24615e-05
AT2G26150	-5.78916	2.98875e-43
AT2G26200	1.64295	1.44234e-32
AT2G26355	-1.10108	0.00090818
AT2G26400	-2.49922	3.15104e-06
AT2G26515	-3.25582	0.000104427
AT2G26560	2.32349	1.57197e-08
AT2G26690	-1.09683	4.24005e-31
AT2G26740	-1.40544	2.17725e-29
AT2G26790	1.424	1.00395e-09
AT2G26900	1.13884	5.6601e-29
AT2G27080	-1.78299	4.36645e-05
AT2G27200	2.81976	1.44053e-31
AT2G27310	-1.3373	0.00156222
AT2G27340	-1.52839	1.73037e-07
AT2G27385	1.17367	8.64625e-26
AT2G27400	-1.37807	8.52434e-12
AT2G27420	-1.04947	0.00139781
AT2G27500	-1.42847	2.86528e-16
AT2G27580	-2.21726	4.44297e-28
AT2G27610	2.78792	9.21994e-22
AT2G27775	1.73902	5.90973e-23
AT2G28000	1.10691	1.52193e-48
AT2G28160	-2.69204	2.25114e-06
AT2G28210	-1.81857	3.03224e-15
AT2G28400	-2.40189	0.000247178
AT2G28470	-1.1132	1.93563e-29
AT2G28560	1.42553	0.000207671
AT2G28570	-1.75153	1.9041e-05
AT2G28580	-1.39962	0.00298938
AT2G28630	-2.78916	1.9792e-18
AT2G28720	1.30263	3.84566e-13
AT2G28790	1.3913	7.92036e-27
AT2G28840	1.41217	3.83054e-21
AT2G28900	4.2275	3.57211e-40
AT2G28950	-1.2598	2.885e-31
AT2G29070	2.0861	2.59983e-30
AT2G29090	1.46904	7.57639e-14
AT2G29125	-2.07603	3.17881e-05
AT2G29170	1.67113	1.65225e-09
AT2G29210	1.12814	6.54669e-27
AT2G29260	1.64059	3.18369e-09
AT2G29290	-1.26642	0.000134268
AT2G29300	-3.99781	1.29587e-34
AT2G29340	-1.828	5.38692e-44
AT2G29500	-2.24076	0.000101303
AT2G29525	-1.19129	0.00103448
AT2G29540	1.16169	1.42192e-11
AT2G29580	1.23409	3.47941e-12
AT2G29630	1.58396	2.48821e-41
AT2G29670	1.55222	1.47611e-49
AT2G29690	1.13009	3.80285e-21
AT2G29760	2.7173	1.10579e-99
AT2G30000	1.80795	1.53702e-20
AT2G30230	-2.12149	4.02596e-11
AT2G30350	1.27704	2.54541e-14
AT2G30420	-1.34085	0.0111144
AT2G30460	-1.3037	6.66562e-16
AT2G30480	-1.49138	2.13237e-06
AT2G30500	-1.25342	4.53082e-20
AT2G30540	-2.95807	7.71213e-31
AT2G30640	1.84587	1.44061e-09
AT2G30760	-2.04049	0.0256131
AT2G30766	-1.7061	1.20105e-71
AT2G30790	-2.57106	1.77934e-13
AT2G30860	1.2736	1.9508e-39
AT2G30930	-1.0997	1.24306e-08
AT2G31060	2.18971	2.97289e-113
AT2G31090	-1.0473	5.20808e-06
AT2G31110	-1.44356	2.04542e-10
AT2G31230	-2.21047	1.3819e-21
AT2G31240	1.13525	3.62091e-16
AT2G31340	1.36067	4.8967e-19
AT2G31360	2.2141	1.39515e-55
AT2G31380	1.31207	3.50996e-43
AT2G31585	-1.11455	0.0137725
AT2G31650	1.03164	3.9031e-09
AT2G31670	-1.25344	1.03825e-30
AT2G31680	-1.09328	9.99178e-10
AT2G31725	1.24506	1.17155e-12
AT2G31730	-2.63821	2.20376e-18
AT2G31900	-1.07903	0.000241348
AT2G31902	-1.12291	0.00312469
AT2G31955	1.26683	1.59132e-19
AT2G31980	-2.50179	0.00402582
AT2G32120	-1.7793	4.97062e-06
AT2G32150	-2.72822	1.38368e-32
AT2G32160	-1.80357	1.05522e-14
AT2G32210	1.22098	0.000533577
AT2G32290	-3.11938	4.40275e-57
AT2G32340	-1.84189	2.66639e-08
AT2G32487	-2.59188	2.44648e-07
AT2G32510	-1.07199	0.00166051
AT2G32530	-1.928	6.06057e-68
AT2G32630	1.40316	7.43335e-05
AT2G32690	-1.1262	5.97995e-05
AT2G32720	-1.4835	9.36694e-31
AT2G32730	1.08046	6.15459e-36
AT2G32795	-1.46815	1.74714e-05
AT2G32870	-2.0815	2.23596e-49
AT2G32880	-2.6064	4.41462e-42
AT2G32960	-1.20639	7.20398e-12
AT2G33051	-1.1939	0.00097134
AT2G33210	2.21584	6.80959e-99
AT2G33330	-1.22242	5.41895e-19
AT2G33380	-1.23976	1.38601e-28
AT2G33480	-1.72214	3.53594e-33
AT2G33510	-1.18532	1.29926e-09
AT2G33580	-1.90353	4.09788e-07
AT2G33620	-1.01824	3.19226e-12
AT2G33680	2.18243	8.66225e-31
AT2G33730	1.33491	1.78941e-49
AT2G33760	3.02439	3.89803e-15
AT2G33810	-1.10595	0.00890306
AT2G33830	3.37709	2.00653e-40
AT2G33847	1.75739	3.19597e-06
AT2G34010	-2.40883	1.78228e-06
AT2G34070	-2.00113	5.69611e-44
AT2G34090	1.50669	8.85712e-10
AT2G34150	-1.61393	7.65908e-15
AT2G34170	-1.30061	1.19475e-20
AT2G34240	2.14213	8.01403e-09
AT2G34260	1.55747	4.33284e-36
AT2G34357	1.42824	2.10397e-51
AT2G34400	1.4669	6.3963e-07
AT2G34470	-1.03618	1.7638e-12
AT2G34490	-1.13909	1.5089e-12
AT2G34560	-1.01261	1.23121e-22
AT2G34570	1.54325	1.09201e-30
AT2G34620	-2.143	1.15432e-80
AT2G34780	1.36344	3.80883e-35
AT2G34790	1.30369	1.14394e-10
AT2G34810	-1.52275	5.53628e-18
AT2G34850	1.03468	0.000812965
AT2G34925	-2.28453	1.77899e-05
AT2G35020	-1.43229	1.75398e-20
AT2G35030	2.01003	1.2122e-13
AT2G35310	-1.05051	0.0450281
AT2G35480	1.66268	3.57347e-14
AT2G35720	1.20523	3.63214e-17
AT2G35750	-6.38281	1.21256e-05
AT2G35760	-2.06171	1.79667e-23
AT2G35790	2.01199	5.81578e-71
AT2G35820	-2.10766	1.94769e-18
AT2G35960	1.14842	1.26705e-32
AT2G36010	1.44113	7.41773e-17
AT2G36050	-1.80335	1.54834e-10
AT2G36100	2.78987	3.38413e-05
AT2G36220	1.45367	6.04178e-13
AT2G36270	5.57491	4.05235e-09
AT2G36390	2.37277	1.71035e-139
AT2G36400	1.18274	3.81602e-09
AT2G36530	1.39417	1.52217e-58
AT2G36580	1.26721	6.34888e-40
AT2G36630	-1.58066	6.33655e-49
AT2G36730	1.45042	7.65305e-09
AT2G36792	-1.90852	4.21893e-09
AT2G36830	-2.53125	4.01199e-177
AT2G36895	-1.10535	2.23965e-18
AT2G36930	1.15775	9.15987e-29
AT2G36950	-1.10287	4.6533e-13
AT2G36970	1.19134	1.05423e-09
AT2G36985	-3.12181	0.000752189
AT2G37170	-2.54623	2.18404e-120
AT2G37180	-2.89538	5.9074e-126
AT2G37220	1.54733	1.26916e-96
AT2G37310	2.13229	1.16491e-24
AT2G37320	1.92177	6.20716e-07
AT2G37390	-1.13127	0.000147482
AT2G37400	1.12434	5.70804e-18
AT2G37510	1.44853	1.01744e-06
AT2G37520	1.13464	2.48219e-20
AT2G37680	1.24128	3.1022e-12
AT2G37690	2.75078	2.47789e-134
AT2G37900	-3.29714	5.01897e-16
AT2G37920	-1.26628	2.13446e-16
AT2G37990	1.75436	2.99503e-77
AT2G38010	-1.04274	2.38135e-11
AT2G38160	-1.37193	7.14087e-06
AT2G38290	1.304	4.83074e-14
AT2G38310	-1.78022	2.54801e-28
AT2G38465	4.39665	4.17978e-15
AT2G38480	-1.78404	1.53015e-14
AT2G38670	2.02765	1.78786e-67
AT2G38680	-1.21252	1.86758e-08
AT2G38695	-1.20616	0.000263534
AT2G38720	1.23293	1.51007e-06
AT2G38740	-1.15306	1.07812e-18
AT2G38760	-1.44097	4.0342e-09
AT2G38770	1.65464	1.89736e-62
AT2G38870	-2.18835	3.70341e-47
AT2G39000	-1.13381	6.01334e-13
AT2G39140	1.77281	3.4699e-65
AT2G39180	-1.04304	0.000612853
AT2G39230	1.40544	3.69277e-06
AT2G39280	-1.2538	2.05998e-14
AT2G39310	-2.14956	1.05112e-49
AT2G39330	-2.54617	2.21133e-37
AT2G39360	-1.19722	9.63139e-11
AT2G39400	-1.15265	8.86071e-05
AT2G39435	-1.64408	1.47117e-09
AT2G39670	1.13005	1.4264e-33
AT2G39675	-1.82001	9.09201e-15
AT2G39681	-1.62064	3.2484e-25
AT2G39730	-1.14393	8.98137e-36
AT2G39795	1.2116	6.80161e-19
AT2G39800	1.65295	2.12261e-59
AT2G39850	-1.21664	1.5879e-16
AT2G39900	1.56752	1.11986e-15
AT2G39920	5.77962	1.14881e-15
AT2G39980	-1.66683	7.17556e-21
AT2G39990	1.02532	8.64004e-30
AT2G40010	1.92282	5.21582e-52
AT2G40020	-1.36906	1.42989e-19
AT2G40080	3.05857	5.89035e-08
AT2G40100	-1.42272	9.6839e-27
AT2G40110	-1.40505	6.96233e-06
AT2G40130	1.59224	5.90555e-20
AT2G40140	1.26111	7.39073e-18
AT2G40165	-1.7962	0.0011751
AT2G40200	-1.13174	0.0222406
AT2G40270	-1.38279	3.98056e-27
AT2G40360	1.30733	1.34964e-50
AT2G40420	-1.01675	5.51205e-06
AT2G40435	-2.417	9.28462e-14
AT2G40520	-1.79086	3.27185e-22
AT2G40670	-1.07905	3.71541e-06
AT2G40700	1.25529	4.29576e-27
AT2G40715	-4.20645	0.0139958
AT2G40720	2.0622	1.35502e-15
AT2G40750	-2.90314	2.20376e-18
AT2G40840	1.69977	1.48586e-46
AT2G40860	-1.05656	1.45583e-09
AT2G40930	1.2905	1.20514e-33
AT2G40970	-1.91301	5.87496e-08
AT2G41050	-1.10046	1.43184e-09
AT2G41070	-1.80684	1.0072e-05
AT2G41080	1.21768	4.55932e-11
AT2G41090	-2.03055	1.09761e-71
AT2G41100	-1.55772	0.000199575
AT2G41150	-3.42657	5.67054e-19
AT2G41170	-1.27646	1.38782e-09
AT2G41190	1.4325	1.10122e-18
AT2G41240	-2.90543	9.11597e-13
AT2G41312	-3.42901	5.92519e-26
AT2G41342	-3.67383	0.00188201
AT2G41460	1.10739	4.08323e-14
AT2G41510	1.30167	0.00242458
AT2G41560	1.99465	2.60175e-75
AT2G41670	1.71874	3.79333e-19
AT2G41730	2.03931	1.51906e-06
AT2G41760	-1.10988	1.20487e-07
AT2G41905	-1.87617	0.000498004
AT2G42070	1.25713	5.15111e-31
AT2G42150	1.50576	5.95159e-08
AT2G42170	-1.80394	2.85359e-07
AT2G42200	1.02165	6.39812e-06
AT2G42290	-1.38926	9.94723e-07
AT2G42380	-1.04998	3.70362e-06
AT2G42450	-1.18073	0.000676884
AT2G42520	1.01166	4.10835e-19
AT2G42530	10.0958	0
AT2G42540	8.01865	0
AT2G42600	1.38416	1.83364e-62
AT2G42610	-1.59587	6.17157e-27
AT2G42690	-1.48859	5.8241e-53
AT2G42710	1.60011	8.90632e-51
AT2G42730	-1.28345	0.00113087
AT2G42750	-1.87206	4.87766e-78
AT2G42760	-1.16524	6.69586e-05
AT2G42900	-2.11884	4.57743e-06
AT2G42950	-1.04049	5.02359e-06
AT2G43010	-3.03025	1.7805e-63
AT2G43120	-1.16566	2.13595e-12
AT2G43150	-1.15294	2.86746e-13
AT2G43290	-1.05313	1.29115e-14
AT2G43340	-1.07879	7.40328e-16
AT2G43375	-2.79164	2.00062e-10
AT2G43520	-1.03047	0.0025119
AT2G43530	-1.11158	6.33438e-09
AT2G43540	1.09106	1.21359e-05
AT2G43620	2.33069	6.10992e-24
AT2G43650	1.02446	4.71665e-18
AT2G43770	1.09295	4.79085e-24
AT2G43780	1.16406	4.9233e-11
AT2G43800	1.03958	1.92412e-15
AT2G43820	-1.66056	2.58843e-19
AT2G43830	-2.38812	0.00188788
AT2G44020	1.12701	6.08409e-10
AT2G44080	-2.02244	6.98527e-13
AT2G44120	1.05099	2.20073e-34
AT2G44210	-2.04307	2.55743e-105
AT2G44290	-1.67643	2.53831e-14
AT2G44500	-1.63627	4.27592e-13
AT2G44510	1.29775	1.71342e-16
AT2G44670	-1.07006	2.28422e-23
AT2G44690	-1.11291	0.0117312
AT2G44790	-2.32688	2.34182e-05
AT2G44860	1.22556	1.68749e-40
AT2G44880	2.53387	1.48849e-13
AT2G44940	1.38336	2.63545e-19
AT2G45000	1.23559	1.2306e-22
AT2G45030	1.50971	3.32725e-54
AT2G45050	-1.03409	0.0212547
AT2G45330	-1.27196	4.87343e-08
AT2G45350	1.0403	0.00320895
AT2G45380	-1.86469	3.48362e-41
AT2G45450	-2.02868	9.96281e-17
AT2G45510	-1.6966	1.56135e-06
AT2G45660	1.85688	8.84345e-43
AT2G45740	-1.22754	5.18559e-33
AT2G45800	-2.27379	3.07497e-10
AT2G45830	-1.85839	3.57431e-07
AT2G45900	-2.1548	4.68453e-18
AT2G45920	-1.7487	6.59333e-12
AT2G45960	-1.36121	3.73362e-35
AT2G46030	-1.05685	8.36759e-16
AT2G46140	-1.379	0.000114512
AT2G46330	-1.83976	8.63098e-37
AT2G46400	-1.45494	1.48382e-07
AT2G46420	-1.10853	6.8547e-16
AT2G46430	-1.17401	7.32179e-09
AT2G46440	-2.15332	6.19591e-46
AT2G46490	-1.40144	2.42153e-05
AT2G46510	-1.18818	2.74065e-14
AT2G46535	-1.38216	1.72676e-08
AT2G46570	1.27078	4.09777e-05
AT2G46572	-1.21799	0.00446837
AT2G46610	-1.04147	3.23025e-05
AT2G46640	-1.35827	1.62522e-11
AT2G46710	-1.03138	1.64524e-18
AT2G46730	-1.53615	5.24996e-06
AT2G46735	-1.14707	1.99255e-11
AT2G46780	-1.39912	2.16098e-14
AT2G47000	1.36192	5.56949e-09
AT2G47060	-1.04109	9.48554e-12
AT2G47180	1.97594	1.99927e-51
AT2G47250	1.11528	6.69501e-34
AT2G47260	1.45139	6.14862e-14
AT2G47300	1.91838	1.09759e-21
AT2G47390	1.26419	4.34129e-48
AT2G47560	-1.21153	0.0441639
AT2G47640	1.08765	5.15624e-20
AT2G47670	1.38324	0.0062106
AT2G47840	1.18677	1.16491e-24
AT2G47850	1.02477	4.01478e-14
AT2G47890	2.75222	9.0854e-43
AT2G47930	-1.54621	1.06205e-09
AT2G47990	1.81645	1.85464e-59
AT2G48020	-1.39211	8.58564e-27
AT3G01150	1.06734	2.62428e-16
AT3G01290	-1.05311	9.35139e-07
AT3G01310	2.34138	1.20332e-59
AT3G01360	-1.94834	1.04191e-09
AT3G01500	-1.41027	2.56482e-69
AT3G01570	2.0567	9.8399e-05
AT3G01572	2.31664	0.0167783
AT3G01580	2.95807	7.11204e-21
AT3G01600	3.27428	4.02633e-27
AT3G01750	1.37252	5.36231e-09
AT3G01800	1.95865	4.62552e-48
AT3G01820	1.40109	3.61902e-39
AT3G01960	1.41334	9.20514e-07
AT3G01970	-1.72002	0.00534493
AT3G01990	-1.00823	0.00462322
AT3G02010	3.28719	3.215e-30
AT3G02030	1.15814	6.42187e-08
AT3G02040	-3.21695	1.06641e-14
AT3G02060	1.1082	1.4962e-28
AT3G02170	-1.70608	6.00066e-36
AT3G02180	-1.50048	4.0902e-28
AT3G02230	1.0735	1.38603e-27
AT3G02290	-1.18353	8.91107e-11
AT3G02300	-1.5378	3.9243e-34
AT3G02320	1.00776	1.73037e-13
AT3G02330	2.74215	1.54304e-22
AT3G02340	-1.25675	5.97566e-06
AT3G02420	1.00166	1.96001e-13
AT3G02445	-1.59608	0.013822
AT3G02500	-1.85215	6.20666e-07
AT3G02530	1.27326	1.39674e-41
AT3G02550	-1.38215	0.000889224
AT3G02580	-1.48797	8.18518e-23
AT3G02650	1.56948	1.57263e-38
AT3G02670	-1.96702	0.00926838
AT3G02700	-1.112	3.80579e-12
AT3G02820	1.23695	4.66147e-10
AT3G02875	-1.15403	5.76487e-05
AT3G02910	-1.97571	1.94727e-29
AT3G02990	1.99776	9.04805e-20
AT3G03000	-1.76552	2.99935e-05
AT3G03020	-1.90581	1.51713e-11
AT3G03030	1.54809	2.90224e-09
AT3G03060	2.72285	1.69266e-95
AT3G03150	-1.21073	2.08203e-28
AT3G03165	-2.25922	0.000583038
AT3G03380	1.05253	4.70165e-28
AT3G03450	-1.94002	4.37735e-18
AT3G03470	-2.08692	3.64775e-10
AT3G03520	-1.42029	8.78439e-10
AT3G03580	2.14833	4.33408e-23
AT3G03640	1.17943	0.00233524
AT3G03830	-1.45849	0.046028
AT3G03870	-1.03466	1.78287e-10
AT3G03910	-1.05386	0.00258615
AT3G03920	1.45352	9.88783e-44
AT3G03950	1.33442	3.51082e-41
AT3G03960	1.25783	2.36439e-52
AT3G04000	-1.11677	0.00284138
AT3G04020	1.61264	1.14333e-17
AT3G04120	1.0125	4.54467e-30
AT3G04155	-3.73786	0.0432924
AT3G04175	-2.57875	0.00155601
AT3G04210	-2.63683	4.15259e-52
AT3G04380	-1.5592	2.27919e-06
AT3G04550	1.82393	2.52809e-74
AT3G04615	-3.55154	1.23079e-06
AT3G04620	1.19377	1.64116e-05
AT3G04720	-2.67281	2.16642e-33
AT3G04820	1.54818	1.39084e-36
AT3G04910	1.15235	4.048e-27
AT3G05030	-1.09754	5.32811e-17
AT3G05035	-3.02135	0.00912726
AT3G05060	1.35941	1.299e-57
AT3G05140	-1.22859	0.00563172
AT3G05165	-2.20882	1.15548e-42
AT3G05190	-1.67587	3.56883e-09
AT3G05320	-1.20278	1.1422e-06
AT3G05380	1.19004	6.98647e-21
AT3G05660	3.60036	5.36753e-49
AT3G05685	-1.05028	0.00246418
AT3G05880	2.65026	1.04651e-11
AT3G05890	-1.86358	2.26713e-07
AT3G05910	-1.22689	4.89621e-27
AT3G05932	-1.73895	1.36639e-05
AT3G05936	-1.40031	0.000867733
AT3G06010	1.00138	9.50333e-17
AT3G06070	-1.98275	4.58652e-37
AT3G06125	-2.31101	2.5587e-49
AT3G06160	1.32264	2.03731e-08
AT3G06420	-1.36169	6.34574e-06
AT3G06430	1.33508	7.29418e-34
AT3G06483	1.30767	1.13508e-33
AT3G06500	1.47961	7.08919e-23
AT3G06530	2.26688	8.26825e-135
AT3G06690	-3.24621	3.61062e-14
AT3G06710	3.48888	1.55981e-12
AT3G06740	-1.11898	1.19772e-08
AT3G06750	-1.3605	3.2249e-25
AT3G06770	-1.21703	3.22225e-13
AT3G06890	1.27333	0.0083464
AT3G06920	1.40071	3.30302e-18
AT3G06980	1.48487	8.82598e-67
AT3G07050	2.28488	8.54835e-158
AT3G07060	1.25212	9.15252e-15
AT3G07080	1.1424	3.92062e-06
AT3G07215	-2.51733	7.53411e-21
AT3G07280	1.04962	1.57211e-07
AT3G07290	1.92812	6.76745e-15
AT3G07340	-1.29902	1.21388e-08
AT3G07410	-1.02123	3.13121e-06
AT3G07430	1.34263	7.16875e-52
AT3G07460	-1.45675	3.21653e-20
AT3G07470	-1.04235	1.21054e-13
AT3G07500	-1.67849	0.00055717
AT3G07530	1.09082	8.64171e-08
AT3G07640	1.55983	1.63808e-28
AT3G07650	2.50209	6.39065e-43
AT3G07660	1.13752	9.38495e-32
AT3G07725	-3.65252	0.0023354
AT3G07730	-1.27095	0.000291813
AT3G07750	1.88324	6.82565e-47
AT3G07770	1.48193	8.55486e-47
AT3G08040	1.39444	1.95002e-05
AT3G08165	-2.54277	1.31968e-07
AT3G08275	-6.13756	4.19571e-05
AT3G08510	1.50045	9.11894e-60
AT3G08600	-1.07859	1.35987e-08
AT3G08640	1.34647	8.63484e-39
AT3G08760	1.79528	8.19285e-26
AT3G08820	2.53632	3.44676e-22
AT3G08943	1.39409	1.18785e-43
AT3G08947	1.00316	1.76702e-06
AT3G08950	1.70683	7.93932e-30
AT3G09030	-1.03386	0.000459064
AT3G09035	-1.24635	1.2915e-07
AT3G09040	2.15744	2.85749e-17
AT3G09055	2.21159	0.00010012
AT3G09060	2.30529	2.9781e-20
AT3G09160	-1.19284	2.96701e-05
AT3G09200	1.0899	2.33092e-39
AT3G09260	-1.6047	2.17777e-62
AT3G09390	1.16312	6.7649e-20
AT3G09430	1.57096	3.2494e-05
AT3G09450	2.31771	1.0312e-67
AT3G09455	-1.46094	1.97741e-06
AT3G09540	1.74181	4.90991e-22
AT3G09600	-1.58855	1.03402e-66
AT3G09630	1.0671	3.92136e-35
AT3G09680	1.60275	0.0142841
AT3G09720	1.48787	2.6887e-31
AT3G09840	1.21749	4.10432e-54
AT3G10040	-2.20897	7.02629e-06
AT3G10070	1.77136	1.63259e-31
AT3G10110	2.62407	9.40909e-41
AT3G10150	-3.33687	4.72948e-16
AT3G10185	-5.09544	4.4878e-05
AT3G10200	-2.14588	5.97172e-07
AT3G10250	-1.15222	2.63318e-11
AT3G10300	2.22403	1.03061e-32
AT3G10410	1.93507	1.30629e-53
AT3G10420	-1.38774	3.06967e-37
AT3G10450	-1.53484	1.50491e-15
AT3G10520	1.12184	2.52078e-24
AT3G10530	2.5564	6.62532e-141
AT3G10690	1.80071	3.04975e-56
AT3G10720	-1.14276	8.96342e-21
AT3G10910	-1.05467	0.01236
AT3G10915	-1.10038	9.63149e-10
AT3G10940	-1.14558	7.89614e-20
AT3G10985	-1.19169	9.81788e-11
AT3G11010	-1.15076	2.23341e-12
AT3G11020	4.6961	3.13209e-12
AT3G11220	1.21368	8.54401e-15
AT3G11280	-1.58791	1.51342e-41
AT3G11460	2.45392	1.27172e-13
AT3G11470	-1.42168	3.35569e-14
AT3G11620	-1.33169	7.22499e-12
AT3G11690	-1.77678	2.50108e-13
AT3G11700	-1.21151	1.9585e-24
AT3G11830	1.24289	7.47253e-49
AT3G11840	-1.79184	6.78678e-06
AT3G11850	1.17358	4.09832e-06
AT3G11930	-1.35836	3.59031e-38
AT3G11964	1.93122	3.49271e-68
AT3G12040	-1.92975	0.00118121
AT3G12080	1.04657	1.87118e-27
AT3G12110	-1.68835	2.91937e-38
AT3G12145	-1.36369	3.01116e-11
AT3G12270	1.99784	2.77168e-77
AT3G12340	1.3542	4.48089e-17
AT3G12490	1.87644	2.78535e-59
AT3G12530	1.1156	4.81799e-07
AT3G12560	-1.33694	4.33704e-19
AT3G12580	-2.45021	0.000670582
AT3G12610	-1.24449	2.04613e-13
AT3G12700	1.32416	2.80017e-11
AT3G12770	2.37495	1.76618e-19
AT3G12810	1.65187	2.22434e-62
AT3G12830	-1.25936	7.6305e-06
AT3G12860	1.93585	1.99735e-40
AT3G13061	1.1035	0.000530347
AT3G13065	-1.98845	1.22004e-09
AT3G13150	2.57923	7.23659e-77
AT3G13160	2.21699	1.15423e-65
AT3G13230	1.38593	1.91321e-37
AT3G13310	1.07513	1.22173e-10
AT3G13330	2.1357	3.81475e-84
AT3G13403	-1.4862	0.00860168
AT3G13420	1.06174	0.000227419
AT3G13437	-3.3011	0.000621979
AT3G13460	1.08492	1.33545e-38
AT3G13570	1.05936	1.05485e-28
AT3G13770	1.22402	0.00108352
AT3G13790	-1.03698	1.17244e-09
AT3G13860	1.41904	5.53342e-45
AT3G13880	2.90606	6.57488e-33
AT3G13940	1.63073	7.48047e-47
AT3G13960	1.07707	2.11609e-06
AT3G14120	1.41504	3.04769e-36
AT3G14180	-1.18865	4.87285e-10
AT3G14200	-1.16487	4.95984e-13
AT3G14210	-2.2563	8.66563e-116
AT3G14220	-1.27676	1.55988e-21
AT3G14330	1.05043	3.78842e-15
AT3G14360	1.33259	2.60847e-05
AT3G14395	-1.11366	0.00212328
AT3G14440	2.24663	2.94426e-20
AT3G14580	2.45928	3.52249e-17
AT3G14590	1.28215	1.02181e-05
AT3G14620	-2.19799	1.38463e-43
AT3G14690	1.32414	1.88297e-48
AT3G14730	1.81865	3.31576e-11
AT3G14890	1.55233	1.20709e-34
AT3G14900	2.58529	1.07824e-81
AT3G14920	-1.26935	2.63814e-16
AT3G15000	2.08137	4.05847e-107
AT3G15080	1.73417	5.10678e-48
AT3G15115	-1.39568	2.17819e-08
AT3G15130	2.18996	4.22932e-13
AT3G15140	1.76344	3.20308e-28
AT3G15150	1.06425	1.54461e-06
AT3G15200	2.55128	8.12577e-11
AT3G15270	-3.25437	0.0177627
AT3G15352	1.03752	7.10645e-10
AT3G15357	1.1708	0.00198309
AT3G15395	-1.66342	3.803e-14
AT3G15460	1.77135	7.57983e-51
AT3G15510	-1.55264	6.43484e-14
AT3G15620	1.36766	1.36472e-07
AT3G15730	1.35077	1.21683e-34
AT3G15750	2.30025	1.42308e-12
AT3G15760	-1.79362	2.92084e-06
AT3G15770	-1.07234	4.39963e-09
AT3G15820	-1.153	3.44271e-11
AT3G15930	2.3179	4.25101e-08
AT3G15950	-2.91871	7.08796e-83
AT3G16150	-1.25441	0.0133857
AT3G16175	-1.15495	1.20944e-05
AT3G16220	-1.61711	9.0677e-35
AT3G16230	-1.56	1.56919e-24
AT3G16240	-3.59653	2.39559e-32
AT3G16310	1.02518	9.70827e-17
AT3G16320	1.23302	1.72828e-06
AT3G16360	2.20828	5.78942e-07
AT3G16400	-1.20769	4.50257e-33
AT3G16420	-2.94025	1.96417e-180
AT3G16430	-2.62996	4.15386e-06
AT3G16450	-3.89343	8.90632e-51
AT3G16460	-4.19032	9.94038e-103
AT3G16470	-1.39388	4.21258e-43
AT3G16530	-1.92667	8.54484e-05
AT3G16560	1.13585	1.23777e-15
AT3G16565	1.27647	7.03397e-05
AT3G16690	-1.04583	0.0034734
AT3G16740	1.00576	5.39632e-05
AT3G16770	-1.43797	1.25322e-05
AT3G16800	1.05379	8.98191e-12
AT3G16810	1.63585	1.09433e-71
AT3G16910	-2.29623	1.52471e-103
AT3G17020	1.1154	8.28226e-25
AT3G17030	1.29965	6.3538e-10
AT3G17050	-2.92178	5.06777e-20
AT3G17110	-2.17749	2.81401e-05
AT3G17170	1.266	8.15551e-32
AT3G17185	-1.1411	7.98905e-15
AT3G17330	-1.1672	1.05281e-17
AT3G17380	-1.1949	4.89892e-05
AT3G17668	-1.26929	3.29089e-06
AT3G17670	1.08541	6.00936e-13
AT3G17690	-1.06277	0.0035459
AT3G17715	-1.10406	0.0271031
AT3G17790	-2.86355	9.87153e-13
AT3G17830	2.05344	1.89236e-52
AT3G17860	1.27556	1.24175e-18
AT3G17970	1.4009	3.76833e-55
AT3G18020	2.73066	3.04328e-31
AT3G18080	1.63621	2.31506e-75
AT3G18130	1.23212	5.33644e-44
AT3G18270	-1.6265	1.92389e-21
AT3G18290	-2.12026	2.28667e-117
AT3G18295	-1.64113	1.66927e-10
AT3G18320	-1.23347	0.000559938
AT3G18420	1.04214	4.14368e-24
AT3G18440	1.49998	2.51504e-20
AT3G18510	1.29386	7.63831e-05
AT3G18535	1.30244	6.29628e-13
AT3G18580	1.77858	1.47381e-24
AT3G18600	2.07545	2.41647e-105
AT3G18610	1.79529	7.10284e-08
AT3G18710	-1.84144	1.27493e-20
AT3G18750	-2.63267	6.76442e-110
AT3G18773	-1.76805	2.59882e-06
AT3G18840	2.61548	3.27507e-08
AT3G18970	1.05536	0.000167024
AT3G19000	-1.57981	6.10619e-33
AT3G19150	-1.00956	8.57711e-05
AT3G19200	-2.23861	0.00313916
AT3G19210	1.17572	2.88478e-07
AT3G19220	1.01703	5.68779e-10
AT3G19250	1.75098	4.20664e-08
AT3G19330	2.19916	1.80583e-17
AT3G19440	1.89705	2.66857e-32
AT3G19490	1.24251	4.9279e-25
AT3G19500	1.85881	0.000100941
AT3G19508	1.25126	5.32015e-07
AT3G19580	-1.09871	0.00141063
AT3G19800	-1.43982	5.79863e-41
AT3G19820	-1.02985	6.28623e-26
AT3G19850	-1.63713	6.11824e-19
AT3G19970	-1.49683	2.65988e-18
AT3G19990	-1.31717	6.784e-15
AT3G20080	-1.00435	0.000656249
AT3G20130	-1.59824	0.000484741
AT3G20200	-1.28898	8.52157e-09
AT3G20240	1.63367	4.19041e-27
AT3G20370	-3.62158	1.34564e-26
AT3G20440	3.8763	2.4308e-227
AT3G20470	-1.55361	1.71407e-09
AT3G20480	-1.25644	0.0122953
AT3G20640	-1.43036	3.89121e-06
AT3G20730	2.48044	6.29044e-12
AT3G20810	3.43481	1.06356e-29
AT3G20865	-3.48414	5.33493e-05
AT3G21020	-1.6265	0.000790678
AT3G21060	1.24004	2.14057e-16
AT3G21300	1.70921	1.43745e-58
AT3G21460	-1.7405	6.43494e-15
AT3G21470	2.20872	4.11174e-07
AT3G21540	2.35033	1.14391e-126
AT3G21660	-2.0111	0.00023805
AT3G21950	-1.06735	3.93762e-06
AT3G22120	1.8325	3.31039e-61
AT3G22142	3.76215	1.776e-31
AT3G22220	-1.08858	5.87852e-10
AT3G22231	-1.50135	0.002522
AT3G22235	-2.39341	1.68591e-05
AT3G22310	2.44049	4.82897e-139
AT3G22330	1.26924	4.05086e-35
AT3G22370	1.6875	1.8105e-36
AT3G22380	1.09497	1.77079e-20
AT3G22420	-1.21537	4.0241e-23
AT3G22450	2.5948	1.73924e-18
AT3G22540	-1.29321	0.0257605
AT3G22660	1.63577	3.14386e-58
AT3G22690	1.86848	4.40799e-15
AT3G22840	2.80012	2.86918e-111
AT3G22880	-1.87655	4.74149e-11
AT3G22900	1.79313	5.3966e-09
AT3G22930	-1.81523	0.00170749
AT3G23020	2.28663	3.43926e-29
AT3G23050	-1.46888	1.26273e-43
AT3G23110	-1.89675	1.34627e-24
AT3G23120	-3.09602	1.39707e-23
AT3G23170	2.37628	2.0305e-20
AT3G23200	-1.02707	0.00477723
AT3G23255	-1.03196	0.000866868
AT3G23280	1.43566	4.43311e-30
AT3G23330	1.99637	3.56221e-17
AT3G23370	1.98738	3.96581e-21
AT3G23410	-1.01398	2.61311e-15
AT3G23450	-1.40258	1.06749e-14
AT3G23480	-1.54995	1.56229e-09
AT3G23510	-3.37383	1.31532e-25
AT3G23530	-1.40435	9.68275e-44
AT3G23590	-1.03462	3.70869e-15
AT3G23610	-1.40544	0.00118596
AT3G23620	1.66774	1.97881e-72
AT3G23640	-1.55258	9.8139e-35
AT3G23690	-1.04608	6.18722e-15
AT3G23805	-1.64875	8.74784e-24
AT3G23830	1.98498	1.32986e-63
AT3G23880	-1.29281	1.13258e-06
AT3G23930	-1.60557	1.98e-08
AT3G24000	1.29335	9.64576e-07
AT3G24100	-1.53825	1.56831e-20
AT3G24450	-1.61509	0.00176328
AT3G24500	-4.61484	9.63266e-24
AT3G24518	-1.08196	0.000864315
AT3G24715	-1.05328	4.62779e-05
AT3G25013	-2.02897	1.1371e-06
AT3G25030	-1.10173	2.17923e-07
AT3G25290	-1.86993	7.37439e-09
AT3G25400	-1.4953	0.000475236
AT3G25430	1.43923	7.22227e-18
AT3G25495	-1.60815	1.28153e-11
AT3G25570	-1.05758	1.2412e-07
AT3G25740	-1.16025	2.70195e-10
AT3G25770	2.03555	1.84062e-88
AT3G25780	-1.73572	2.2449e-05
AT3G25795	1.15366	0.0107321
AT3G25940	1.03353	1.93891e-10
AT3G26085	-1.04334	1.10491e-18
AT3G26100	-1.34057	2.06954e-27
AT3G26135	-2.31412	0.00261749
AT3G26210	-1.38182	3.69332e-05
AT3G26230	-3.29077	3.5906e-30
AT3G26410	1.66756	4.70256e-34
AT3G26445	-2.05896	1.14481e-06
AT3G26450	-2.17742	1.01481e-88
AT3G26510	-1.7098	1.42605e-36
AT3G26520	-1.86726	1.07527e-83
AT3G26539	1.1233	0.00209349
AT3G26540	1.47106	3.57188e-15
AT3G26690	-1.89113	1.47901e-08
AT3G26700	-1.12279	4.64431e-12
AT3G26740	2.1924	1.04205e-34
AT3G26782	2.82033	1.27991e-46
AT3G26960	-1.88052	5.76819e-18
AT3G27020	-1.57233	6.06526e-30
AT3G27027	-1.52029	0.00321642
AT3G27030	-1.32569	9.82149e-09
AT3G27180	1.02943	4.57757e-22
AT3G27210	2.1579	3.46613e-21
AT3G27280	1.76618	6.65147e-59
AT3G27300	1.55143	5.54053e-38
AT3G27340	-1.48948	9.43234e-21
AT3G27540	-1.16525	8.51251e-09
AT3G27550	1.48172	1.78312e-18
AT3G27650	-1.63474	2.40716e-05
AT3G27770	-1.42589	5.12252e-20
AT3G28007	2.68612	1.28895e-20
AT3G28050	-1.00942	1.14737e-17
AT3G28070	-1.62877	4.63233e-29
AT3G28080	-1.04575	2.63069e-13
AT3G28100	-2.29302	3.99914e-27
AT3G28180	-1.08961	2.46838e-14
AT3G28270	-2.70511	2.66739e-156
AT3G28370	1.57652	0.000330328
AT3G28635	2.21365	1.69685e-08
AT3G28640	1.38615	2.91304e-06
AT3G28660	1.92303	7.30944e-14
AT3G28930	-1.78705	1.46479e-21
AT3G28940	-1.73093	1.00805e-41
AT3G28950	-1.39102	9.24554e-09
AT3G28956	-1.26964	0.000346983
AT3G28960	-1.30202	0.00129803
AT3G29035	-1.01063	0.0233329
AT3G29100	-1.27415	0.000914902
AT3G29240	-1.42733	8.16393e-43
AT3G29320	1.26904	5.82882e-37
AT3G29590	1.35518	8.48269e-21
AT3G29631	-1.96259	0.000193592
AT3G29680	-1.72892	0.000697893
AT3G29810	-2.87597	8.2763e-11
AT3G30122	1.2208	2.15424e-06
AT3G30214	-4.29829	4.69959e-06
AT3G30390	-1.06906	1.2817e-24
AT3G30720	-1.95606	1.27403e-05
AT3G30775	-2.49088	4.26043e-43
AT3G41768	2.0995	2.03104e-89
AT3G42725	-1.21974	0.0287285
AT3G42860	1.94514	1.24346e-12
AT3G43110	-1.83797	0.0109528
AT3G43510	1.16565	1.75546e-18
AT3G43800	-1.26037	1.42954e-32
AT3G43960	-1.45754	3.65095e-06
AT3G44260	-1.89475	1.45864e-11
AT3G44310	-1.97838	1.7954e-96
AT3G44320	-2.02503	9.75663e-11
AT3G44450	1.17203	3.00904e-26
AT3G44680	1.23109	2.56398e-16
AT3G44713	1.26797	0.0012262
AT3G44716	-1.03114	0.0280777
AT3G44750	2.21103	8.24936e-137
AT3G45230	-1.19319	9.69001e-05
AT3G45290	-1.04953	3.86208e-05
AT3G45310	-1.04584	2.29091e-12
AT3G45590	1.55713	3.45962e-06
AT3G45680	-2.62714	6.1692e-12
AT3G45890	1.13105	6.7874e-10
AT3G46090	-1.65909	0.010244
AT3G46210	1.19458	5.57906e-23
AT3G46370	1.89701	5.00121e-16
AT3G46385	-2.72113	2.87649e-10
AT3G46440	1.05981	2.92985e-13
AT3G46450	-1.13046	1.26114e-19
AT3G46490	-1.35083	3.93008e-18
AT3G46540	-1.35778	5.97351e-30
AT3G46650	-1.061	7.7514e-07
AT3G46740	1.22729	2.43395e-47
AT3G46970	4.44748	0
AT3G47010	-1.81229	1.25854e-07
AT3G47160	2.44039	7.58437e-17
AT3G47342	-2.39355	0.0385278
AT3G47347	-2.12188	0.0032293
AT3G47348	-1.28388	0.0322397
AT3G47450	1.1328	4.66987e-34
AT3G47480	-1.37437	0.000352611
AT3G47530	2.09969	2.15476e-18
AT3G47550	1.00062	1.40761e-08
AT3G47560	-1.19573	2.48109e-17
AT3G47600	-1.0624	1.32348e-06
AT3G47620	1.89512	1.32137e-49
AT3G47640	-2.87569	4.50696e-83
AT3G47675	-1.2038	4.91093e-10
AT3G47750	-1.79618	2.50707e-22
AT3G47780	1.13374	1.51512e-07
AT3G47800	1.3129	2.32933e-20
AT3G47840	2.97028	1.29145e-12
AT3G47860	1.17996	1.89785e-19
AT3G47960	-1.10966	2.34435e-23
AT3G48090	-1.11201	2.74063e-12
AT3G48115	-1.10803	4.03036e-06
AT3G48250	2.24974	1.26313e-49
AT3G48260	-1.31218	0.0046726
AT3G48280	-1.54418	1.10072e-07
AT3G48320	1.22552	1.50163e-24
AT3G48330	-1.24717	3.02162e-09
AT3G48360	2.6194	3.67269e-13
AT3G48410	1.27145	2.62047e-06
AT3G48460	-1.28233	9.20826e-33
AT3G48500	1.52865	7.34569e-48
AT3G48530	1.27762	4.10908e-23
AT3G48550	-1.00042	0.00882985
AT3G48700	1.48042	1.2135e-08
AT3G48790	-2.81793	1.11812e-06
AT3G48830	1.83594	5.63623e-16
AT3G49010	1.08314	2.47466e-43
AT3G49142	1.64365	8.93098e-08
AT3G49170	2.39336	2.02684e-44
AT3G49180	1.43609	2.999e-29
AT3G49240	2.01279	1.93766e-89
AT3G49320	3.04094	2.74325e-76
AT3G49330	-1.19824	0.0203335
AT3G49500	-1.01254	2.03641e-11
AT3G49580	-1.44211	0.000266159
AT3G49710	1.74637	9.66175e-16
AT3G49725	2.48273	1.70489e-67
AT3G49740	2.16241	2.77691e-12
AT3G49780	1.31457	8.21565e-12
AT3G49790	-1.06966	0.000367953
AT3G49840	-1.42815	5.77572e-07
AT3G49890	1.01248	4.54567e-07
AT3G49920	-1.55982	0.00969019
AT3G50040	1.3998	0.000306589
AT3G50060	-1.32191	8.13592e-08
AT3G50070	-1.31655	9.20543e-10
AT3G50420	2.19099	1.48687e-09
AT3G50440	-1.04827	4.17811e-16
AT3G50470	-4.41232	7.0854e-05
AT3G50480	-3.20514	1.79526e-12
AT3G50500	1.35089	7.03257e-31
AT3G50810	-1.53757	0.00503865
AT3G50880	-1.63495	1.35183e-17
AT3G50970	9.09833	2.48006e-75
AT3G51000	-1.65951	1.37257e-26
AT3G51090	-1.12042	7.17663e-05
AT3G51330	1.5557	8.64279e-07
AT3G51340	1.38764	8.83891e-06
AT3G51350	2.21228	2.27703e-09
AT3G51430	-1.14019	9.47358e-06
AT3G51450	-1.84327	3.03817e-10
AT3G51470	-1.59457	6.62455e-12
AT3G51478	-1.20576	0.0484042
AT3G51660	1.34975	2.13108e-07
AT3G51750	-1.56706	3.94512e-14
AT3G51800	1.1221	4.73695e-43
AT3G51870	1.50718	1.70574e-60
AT3G51910	-1.64258	1.52878e-07
AT3G51960	-1.19488	0.000171069
AT3G51970	-1.2735	0.00980759
AT3G52040	1.05915	2.1294e-20
AT3G52060	-1.31469	1.01511e-18
AT3G52070	-1.08852	0.0230505
AT3G52105	-1.13522	1.7351e-06
AT3G52140	1.46448	9.05628e-50
AT3G52170	1.14021	2.1274e-19
AT3G52180	2.07722	7.22664e-55
AT3G52310	-2.69822	5.95708e-12
AT3G52340	-1.0041	7.13917e-26
AT3G52360	-2.84253	2.55628e-73
AT3G52480	-2.16876	7.01166e-05
AT3G52526	-2.55311	0.0228224
AT3G52535	-1.76272	0.000967413
AT3G52550	-1.21582	0.000677587
AT3G52720	-2.36354	3.13783e-148
AT3G52748	-3.17899	0.0129359
AT3G52930	1.0172	5.19982e-30
AT3G52990	1.41225	4.17299e-41
AT3G53100	-1.14384	9.13455e-10
AT3G53180	-1.23148	2.23108e-21
AT3G53220	1.60096	3.67102e-08
AT3G53230	1.18386	4.91474e-15
AT3G53235	-2.21703	0.000322222
AT3G53250	-5.48167	0.000152438
AT3G53280	-1.06469	3.2809e-12
AT3G53360	2.06925	3.59366e-20
AT3G53365	2.19684	0.000135289
AT3G53370	-1.73275	2.40648e-06
AT3G53420	-1.60289	1.00565e-44
AT3G53460	2.17951	2.51512e-146
AT3G53470	-1.20583	5.96038e-20
AT3G53500	1.12072	5.4592e-34
AT3G53530	1.89717	4.70495e-52
AT3G53630	1.62828	5.49967e-55
AT3G53800	2.1731	3.34287e-11
AT3G53830	-3.6278	1.68018e-93
AT3G53940	1.76443	1.99053e-22
AT3G53980	1.0828	0.032383
AT3G53990	2.563	1.26969e-78
AT3G54030	1.31314	1.06772e-20
AT3G54090	1.28391	8.59927e-41
AT3G54260	-1.92577	1.29736e-14
AT3G54290	-1.00642	1.41648e-10
AT3G54500	-1.45298	1.03677e-40
AT3G54830	2.11523	1.40956e-83
AT3G54880	-1.78829	2.75775e-21
AT3G54990	-1.16405	5.13333e-11
AT3G55010	1.14469	1.58712e-30
AT3G55060	1.30661	9.54531e-12
AT3G55120	1.13102	2.9256e-38
AT3G55240	-4.26782	9.28237e-13
AT3G55280	1.03989	1.76814e-32
AT3G55410	1.50491	5.16928e-75
AT3G55450	1.50684	1.64873e-21
AT3G55510	2.05947	3.23853e-90
AT3G55580	3.14964	1.33056e-179
AT3G55610	1.68138	1.35875e-70
AT3G55630	-1.64188	3.0148e-34
AT3G55646	-1.72269	8.98705e-09
AT3G55760	1.95343	2.44135e-29
AT3G55880	2.04484	2.82077e-12
AT3G55940	2.04312	3.54514e-12
AT3G56000	-5.89872	4.02926e-07
AT3G56060	-1.62168	3.5767e-27
AT3G56070	1.25066	1.24146e-36
AT3G56090	1.77045	1.02252e-78
AT3G56160	-1.56762	3.05408e-46
AT3G56290	-1.05387	4.19468e-32
AT3G56330	2.05628	4.5059e-31
AT3G56360	-1.93857	9.14129e-109
AT3G56400	-3.49229	1.08246e-124
AT3G56550	2.0324	2.8854e-08
AT3G56570	1.50155	1.6852e-13
AT3G56680	1.11867	8.13293e-34
AT3G56900	1.45086	7.12515e-18
AT3G56960	1.10845	7.05942e-08
AT3G56990	1.57765	3.08486e-41
AT3G57120	-1.15183	0.00254342
AT3G57130	1.20172	0.00248253
AT3G57150	1.43097	1.74773e-55
AT3G57160	1.03272	0.00451112
AT3G57180	1.02317	4.20286e-22
AT3G57200	1.04614	0.000805774
AT3G57290	1.09589	1.87595e-40
AT3G57320	-1.06798	1.0048e-08
AT3G57330	-1.14954	3.15969e-19
AT3G57350	1.17917	2.84918e-19
AT3G57360	1.87125	5.32877e-09
AT3G57430	1.30585	1.68517e-11
AT3G57460	-1.91093	0.000400491
AT3G57480	-1.30653	7.82543e-05
AT3G57520	1.92614	2.29215e-17
AT3G57660	1.36059	2.35598e-38
AT3G57940	2.53212	4.58616e-121
AT3G58130	-1.0478	0.000148332
AT3G58200	-1.26096	0.00815971
AT3G58510	1.08326	5.92133e-30
AT3G58520	2.78418	1.87193e-38
AT3G58570	2.46181	3.12223e-74
AT3G58590	2.40866	3.40135e-19
AT3G58660	1.71793	2.15035e-82
AT3G58710	-1.33044	0.0205896
AT3G58930	-1.40792	9.2771e-09
AT3G59040	1.00211	1.09556e-23
AT3G59250	-1.32564	8.90689e-05
AT3G59270	-1.2673	0.00906985
AT3G59300	-1.45501	2.34579e-23
AT3G59310	-1.37213	2.8219e-08
AT3G59320	-2.05913	7.95077e-11
AT3G59330	-1.95697	4.82178e-08
AT3G59390	-1.01053	0.00116891
AT3G59580	-1.67485	4.9633e-07
AT3G59640	-1.05973	8.90879e-05
AT3G59820	4.02764	0
AT3G59880	-1.92597	1.33184e-06
AT3G59940	-2.03422	2.33134e-45
AT3G60080	-1.04726	4.59514e-13
AT3G60190	1.48583	1.048e-42
AT3G60286	-1.38943	0.00269784
AT3G60500	1.02082	2.05684e-16
AT3G60520	1.65484	7.03289e-23
AT3G60540	-1.4	0.0153656
AT3G60640	-1.18945	0.000155416
AT3G60690	-1.28894	7.27376e-09
AT3G60810	-1.32954	6.34695e-19
AT3G60890	-2.12382	0.000103451
AT3G60910	-1.63017	2.71311e-27
AT3G60930	3.59733	3.37691e-53
AT3G60980	1.44768	7.84399e-16
AT3G61060	1.36391	2.11012e-12
AT3G61170	2.5826	2.2042e-13
AT3G61210	-1.71669	5.85811e-21
AT3G61280	-1.98099	5.34677e-05
AT3G61370	1.38037	1.17398e-14
AT3G61430	-1.73876	2.89032e-09
AT3G61440	-1.19637	3.92118e-36
AT3G61520	1.76126	5.52274e-14
AT3G61560	1.03312	3.40335e-10
AT3G61630	1.01101	3.79905e-07
AT3G61760	2.13841	2.3883e-13
AT3G61898	-5.22931	2.01916e-09
AT3G61950	-2.72513	3.18254e-18
AT3G61970	-1.07928	7.0094e-07
AT3G62040	-1.36413	0.00457179
AT3G62270	2.36109	2.54801e-28
AT3G62330	-1.54419	6.67205e-21
AT3G62420	-1.09122	5.54155e-11
AT3G62460	1.41338	1.51356e-18
AT3G62550	4.51168	5.90519e-108
AT3G62700	1.09041	9.06175e-20
AT3G62740	1.85093	7.74189e-17
AT3G62750	-1.0635	6.99535e-10
AT3G62890	2.12394	1.49114e-13
AT3G62930	-2.27732	3.07514e-16
AT3G62950	-1.41055	9.09645e-07
AT3G63210	-1.12815	2.23589e-07
AT3G63300	1.19904	1.51602e-11
AT3G63310	-1.11462	1.04403e-15
AT3G63400	1.3633	2.5889e-35
AT3G63480	-1.16545	0.000511774
AT4G00090	1.03363	8.40137e-17
AT4G00200	1.97231	7.05553e-10
AT4G00380	-1.68628	2.22052e-08
AT4G00620	2.05032	2.0383e-78
AT4G00630	1.1849	5.75346e-42
AT4G00670	-2.31822	1.55874e-07
AT4G00880	-1.3095	8.72961e-21
AT4G00955	-1.5718	3.77306e-09
AT4G00960	-2.61615	6.33812e-08
AT4G00970	-1.18182	1.15071e-08
AT4G01037	1.71417	1.22146e-67
AT4G01060	-1.44056	1.3523e-06
AT4G01070	-1.64366	3.37494e-46
AT4G01080	-1.62692	3.29624e-08
AT4G01130	2.59332	1.29911e-14
AT4G01250	-1.19616	0.000858059
AT4G01330	-1.98138	1.1406e-33
AT4G01430	-1.80258	0.0026192
AT4G01440	1.20326	5.21738e-14
AT4G01510	-1.86386	1.086e-07
AT4G01593	-1.72131	1.54488e-21
AT4G01670	3.74058	1.3189e-13
AT4G01700	-1.37484	2.33987e-06
AT4G01870	1.8363	1.64953e-15
AT4G01897	-1.09872	1.69862e-07
AT4G01985	8.37292	2.19524e-08
AT4G02005	-2.9682	6.65813e-08
AT4G02050	-1.02029	4.56427e-08
AT4G02075	-2.04224	1.59022e-16
AT4G02280	1.02963	8.70921e-06
AT4G02290	-1.80141	1.6067e-18
AT4G02340	1.2193	8.5849e-18
AT4G02380	2.51674	1.56432e-72
AT4G02400	1.45022	1.11605e-44
AT4G02430	-1.21415	2.09876e-08
AT4G02550	1.2556	6.49913e-08
AT4G02710	1.61451	2.73551e-26
AT4G02750	2.2371	3.61891e-15
AT4G02880	1.02185	1.56747e-13
AT4G02930	1.9411	2.43542e-110
AT4G02990	1.60194	1.92189e-57
AT4G03060	-1.02587	3.31894e-16
AT4G03070	-1.18022	1.24983e-09
AT4G03110	-1.16978	3.38321e-18
AT4G03210	-1.27941	1.94501e-20
AT4G03230	-1.51836	3.36365e-10
AT4G03292	4.62059	6.89562e-42
AT4G03330	-1.36471	0.0108532
AT4G03400	1.03182	1.71749e-21
AT4G03430	1.05224	9.7102e-23
AT4G03960	-2.05186	6.22065e-05
AT4G04020	1.52961	1.18624e-38
AT4G04040	-1.23975	3.08684e-31
AT4G04180	1.7526	1.36177e-19
AT4G04190	2.00973	1.60761e-16
AT4G04330	2.97298	3.497e-51
AT4G04465	3.16105	1.84576e-05
AT4G04485	2.74062	0.000616466
AT4G04570	-1.48935	3.56632e-35
AT4G04630	-1.07775	0.000294312
AT4G04670	1.9578	1.83322e-56
AT4G04695	-1.14067	1.08453e-05
AT4G04740	-1.08158	6.9323e-16
AT4G04790	1.46352	3.24243e-12
AT4G04900	-1.18341	0.0400862
AT4G04910	1.3151	3.30343e-34
AT4G04920	1.09574	2.17203e-21
AT4G04940	2.41975	1.58957e-106
AT4G04960	-1.07751	3.81618e-06
AT4G05010	-1.5479	4.45325e-07
AT4G05150	1.72639	2.42797e-29
AT4G05285	5.11446	2.03619e-05
AT4G05330	1.64414	1.05471e-12
AT4G05410	1.48495	9.9888e-45
AT4G05430	-1.66474	0.0158288
AT4G05590	-1.16143	9.26078e-06
AT4G06115	-1.34105	0.00178889
AT4G06305	2.4253	0.0404142
AT4G06410	-1.0458	0.0206834
AT4G06534	1.75877	4.0445e-06
AT4G06701	-1.04665	0.000960623
AT4G06746	2.86249	1.68937e-13
AT4G06810	1.98761	0.00957753
AT4G07070	2.9847	0.00215489
AT4G07285	-2.34211	0.0488705
AT4G07455	-1.5567	7.70685e-09
AT4G07507	-1.34152	1.28399e-08
AT4G07995	1.22523	0.0289564
AT4G08160	-2.70053	4.80866e-10
AT4G08570	1.57387	0.00457536
AT4G08615	-5.46308	0.000920727
AT4G08690	-1.80385	1.21507e-17
AT4G08755	1.29037	0.00104017
AT4G08870	-1.56148	8.29899e-68
AT4G08930	-1.36771	4.53891e-14
AT4G08950	-1.18464	0.000725695
AT4G08991	-1.0853	0.0109844
AT4G09020	3.2634	5.46199e-111
AT4G09080	2.23091	1.43171e-09
AT4G09460	-1.05902	1.74361e-05
AT4G09730	1.57266	4.67068e-55
AT4G09760	-1.07085	1.18399e-15
AT4G09845	-1.77664	0.0219604
AT4G09890	-1.07033	7.08732e-18
AT4G09900	-1.72561	2.43717e-28
AT4G10060	-1.72559	1.06474e-41
AT4G10270	-1.53235	0.0487127
AT4G10450	1.2171	3.82638e-29
AT4G10650	2.87042	7.19302e-22
AT4G11060	1.75326	2.02783e-29
AT4G11211	-2.17661	6.61274e-27
AT4G11290	-2.52694	3.28046e-10
AT4G11410	-1.15471	5.19598e-15
AT4G11460	-1.54698	0.000214276
AT4G11521	-2.97419	1.70564e-07
AT4G11530	-1.30999	0.00169155
AT4G11570	-1.1517	2.21159e-34
AT4G11600	2.32149	2.5318e-76
AT4G11660	-1.65476	1.39038e-21
AT4G11670	1.20801	1.70805e-18
AT4G11690	1.46959	0.00014572
AT4G11830	-1.38204	1.21158e-26
AT4G11850	1.06006	4.45546e-16
AT4G11960	-1.39097	1.22045e-24
AT4G12120	1.3854	2.25575e-14
AT4G12200	3.29481	2.47115e-07
AT4G12390	-1.48543	7.29501e-27
AT4G12400	-4.4994	5.11768e-56
AT4G12420	-1.52189	1.02456e-36
AT4G12470	8.91097	1.06195e-154
AT4G12480	6.42946	2.38937e-34
AT4G12600	1.39206	1.83794e-50
AT4G12690	-4.16174	8.5897e-11
AT4G12740	1.04594	0.00601511
AT4G12750	2.80005	3.53947e-95
AT4G12900	1.86711	2.77422e-09
AT4G12917	-1.14434	6.4988e-08
AT4G12990	-1.06205	8.2466e-07
AT4G13040	-1.77017	1.17207e-26
AT4G13050	-1.39326	1.21058e-32
AT4G13100	-1.59324	6.47101e-23
AT4G13110	-1.28494	1.382e-05
AT4G13410	-1.14761	5.31973e-11
AT4G13500	-1.25588	5.45639e-23
AT4G13510	-1.07853	2.34593e-15
AT4G13540	-1.43741	6.939e-09
AT4G13575	-1.79871	2.09271e-10
AT4G13640	1.11076	1.06418e-15
AT4G13720	-1.13119	4.69123e-11
AT4G13750	1.26538	1.54132e-20
AT4G13830	-2.29568	4.61016e-47
AT4G13840	-1.32856	2.54052e-36
AT4G13850	2.01409	1.30996e-112
AT4G13950	-1.54195	3.7646e-08
AT4G14050	2.35194	2.65637e-16
AT4G14103	2.62645	6.98232e-09
AT4G14130	-4.01553	4.39654e-05
AT4G14170	1.8289	3.47001e-08
AT4G14230	2.13482	1.27082e-39
AT4G14400	-2.47104	5.90519e-108
AT4G14440	-1.25804	1.20928e-21
AT4G14540	-1.2465	2.42387e-19
AT4G14548	-1.07826	0.0288209
AT4G14580	1.12118	0.0101786
AT4G14605	1.56477	1.91068e-40
AT4G14610	-2.21248	1.47041e-07
AT4G14615	-1.0964	1.47339e-12
AT4G14620	-1.00615	3.14804e-07
AT4G14660	1.86118	1.04709e-26
AT4G14690	3.2756	6.94185e-165
AT4G14750	-1.65189	2.47233e-13
AT4G14820	1.83922	5.05996e-09
AT4G14850	1.49571	3.31253e-09
AT4G14930	-1.49342	9.24819e-19
AT4G15093	-1.25553	8.92668e-06
AT4G15130	1.7119	1.18399e-30
AT4G15215	1.04472	1.21388e-08
AT4G15260	-1.0526	0.000367432
AT4G15420	1.33369	1.664e-22
AT4G15430	1.04939	3.77474e-18
AT4G15440	-1.08258	5.9009e-10
AT4G15540	-1.37533	2.32933e-20
AT4G15545	-1.10092	8.1026e-39
AT4G15550	-1.41657	2.09814e-33
AT4G15560	-1.37764	3.51524e-57
AT4G15563	1.12605	0.00332787
AT4G15620	-1.30264	1.10562e-18
AT4G15640	1.77022	2.97354e-44
AT4G15660	-3.77289	3.32227e-31
AT4G15670	-1.9554	4.52947e-10
AT4G15680	-1.59864	1.25089e-11
AT4G15690	-2.49712	2.02505e-14
AT4G15700	-1.91531	1.27151e-13
AT4G15760	-1.08542	1.90076e-11
AT4G15765	-1.14916	1.93402e-05
AT4G15770	1.42889	6.36863e-42
AT4G15780	-1.21746	9.42754e-21
AT4G15850	1.13949	5.08643e-10
AT4G15920	-1.06787	8.42386e-13
AT4G16110	-1.32023	2.74135e-09
AT4G16146	3.25039	2.77964e-26
AT4G16190	1.02686	9.0293e-19
AT4G16390	1.54125	2.86963e-72
AT4G16563	-1.14088	0.00230549
AT4G16570	-1.17939	9.83744e-05
AT4G16590	-2.09642	2.20253e-06
AT4G16630	2.13505	3.01692e-77
AT4G16670	-1.82278	1.45116e-05
AT4G16690	-1.76492	1.60733e-27
AT4G16700	1.09953	1.48369e-08
AT4G16765	-1.18219	3.65992e-08
AT4G16770	-1.35757	9.79674e-09
AT4G16835	2.99179	1.12551e-40
AT4G16860	1.68912	2.86802e-23
AT4G16950	1.53283	5.55226e-34
AT4G17090	1.88875	1.92178e-95
AT4G17100	1.45358	3.98182e-32
AT4G17140	2.16083	1.36494e-82
AT4G17250	-1.42157	1.04103e-08
AT4G17260	1.00731	1.30857e-06
AT4G17310	1.09335	1.73405e-05
AT4G17340	-2.92081	2.33242e-23
AT4G17470	-1.57676	1.05683e-05
AT4G17480	-1.40536	0.0016808
AT4G17500	-1.49539	0.000141363
AT4G17550	1.96819	6.59384e-77
AT4G17610	1.46688	5.41726e-25
AT4G17860	-2.25389	2.75298e-05
AT4G17870	-1.78056	6.98362e-33
AT4G17915	1.74253	1.65511e-05
AT4G18020	-1.01305	5.33997e-20
AT4G18140	-1.07539	1.01123e-08
AT4G18197	-1.05574	0.000192173
AT4G18205	-1.25856	1.6469e-05
AT4G18240	1.30333	1.49259e-39
AT4G18260	-1.16574	0.0149336
AT4G18270	2.923	5.78693e-63
AT4G18280	1.64778	6.43353e-16
AT4G18422	3.79968	9.49048e-05
AT4G18520	2.27157	1.09639e-39
AT4G18580	-1.83094	1.54001e-06
AT4G18750	2.69075	1.53279e-48
AT4G18840	2.68247	1.06628e-36
AT4G18905	1.02533	2.07857e-21
AT4G18910	-1.27994	1.07924e-09
AT4G19045	-1.50724	1.45247e-07
AT4G19130	1.03936	0.00124086
AT4G19191	1.67131	2.83917e-05
AT4G19390	2.09962	1.20177e-41
AT4G19420	-1.30359	4.65978e-25
AT4G19520	1.2832	1.05857e-33
AT4G19530	-1.18536	2.61244e-25
AT4G19560	-1.40299	0.00037288
AT4G19670	-1.23229	1.69603e-21
AT4G19700	-1.08043	2.20195e-06
AT4G19810	2.29796	2.81506e-23
AT4G19890	1.16084	3.15053e-06
AT4G19950	-1.5237	0.00371934
AT4G19960	1.2992	6.13573e-29
AT4G19985	-1.52535	2.66945e-25
AT4G19990	-1.0732	2.4685e-06
AT4G20020	1.57028	1.18326e-48
AT4G20110	-1.73158	9.29655e-06
AT4G20320	1.03627	3.78376e-09
AT4G20350	-1.08671	0.0158176
AT4G20440	1.39399	2.20496e-38
AT4G20740	1.02506	1.04635e-06
AT4G20770	3.50939	1.30362e-14
AT4G20820	-3.17391	1.72032e-15
AT4G20890	1.47827	1.27548e-41
AT4G20930	-1.90102	5.14105e-09
AT4G21065	1.56434	6.7978e-07
AT4G21100	1.29538	8.18065e-35
AT4G21170	1.6674	1.92219e-10
AT4G21220	1.67782	9.44467e-08
AT4G21320	-1.61148	3.98381e-06
AT4G21326	-1.0506	1.81121e-07
AT4G21400	-2.16323	3.55256e-10
AT4G21410	-1.15416	5.66254e-06
AT4G21445	-1.23007	2.41166e-20
AT4G21510	-1.06348	0.0181211
AT4G21520	1.66727	3.40446e-23
AT4G21570	1.22525	1.56699e-16
AT4G21610	-1.28837	0.000552647
AT4G21650	-1.47641	7.8906e-22
AT4G21730	-1.10553	0.0265625
AT4G21740	-1.06001	3.66117e-07
AT4G21760	-2.27759	7.82735e-47
AT4G21850	-3.24567	4.74692e-10
AT4G21870	-1.07661	1.94048e-05
AT4G21880	1.13955	1.16311e-11
AT4G21890	-1.62727	2.25045e-10
AT4G22160	-1.1979	4.04005e-05
AT4G22305	-1.82725	4.59644e-09
AT4G22380	1.13978	1.75053e-14
AT4G22485	1.13733	1.39189e-12
AT4G22570	-1.23468	2.02234e-18
AT4G22590	1.11667	1.51009e-13
AT4G22690	-1.32406	2.27628e-26
AT4G22755	-1.51266	4.56801e-22
AT4G22756	-1.93448	4.2236e-17
AT4G23000	-1.70311	3.57076e-11
AT4G23040	1.42165	3.33237e-13
AT4G23130	-2.24989	9.3036e-10
AT4G23170	-1.05262	3.76411e-05
AT4G23400	-2.25509	7.60364e-62
AT4G23410	-1.45845	0.000772579
AT4G23450	1.66122	5.32412e-05
AT4G23500	1.00802	6.63943e-13
AT4G23540	1.51092	3.68225e-46
AT4G23610	-2.09055	0.0133858
AT4G23670	-2.13595	1.21389e-96
AT4G23680	-1.80107	1.98698e-05
AT4G23690	-1.87555	1.12498e-07
AT4G23810	-1.15798	0.00406496
AT4G23820	-1.00833	6.13411e-18
AT4G23920	1.73389	1.57563e-24
AT4G23950	1.25631	3.57856e-13
AT4G23990	1.87155	1.8133e-62
AT4G24040	1.2786	1.9053e-07
AT4G24050	-2.53553	6.06632e-14
AT4G24120	1.04364	8.64071e-16
AT4G24200	1.08444	7.03927e-18
AT4G24210	-1.2058	2.23332e-09
AT4G24220	1.13512	5.37734e-16
AT4G24270	1.42986	1.07306e-38
AT4G24320	1.17959	0.00347019
AT4G24540	-1.30091	5.88744e-16
AT4G24700	-1.15666	3.96141e-16
AT4G24800	1.20815	1.68222e-29
AT4G25340	1.70206	6.74111e-58
AT4G25390	-1.56417	1.53285e-05
AT4G25420	-1.56015	6.39812e-06
AT4G25433	3.63331	6.72373e-21
AT4G25470	3.75779	7.43032e-15
AT4G25500	2.04744	1.60803e-76
AT4G25630	2.48603	2.27986e-198
AT4G25690	-1.15771	4.23052e-07
AT4G25700	-1.57366	1.46943e-60
AT4G25730	2.0018	1.13247e-114
AT4G25760	1.00318	0.00995111
AT4G25780	-2.04711	2.71324e-16
AT4G25810	-2.08379	2.29803e-09
AT4G25830	-1.59232	2.4123e-22
AT4G25835	1.35469	1.05714e-08
AT4G25990	2.48974	1.13456e-61
AT4G26055	2.37212	9.50178e-06
AT4G26090	-1.27165	3.47385e-05
AT4G26140	-1.08158	1.03615e-05
AT4G26150	1.38426	8.01999e-24
AT4G26255	-1.19787	0.00183527
AT4G26288	-2.43754	1.90026e-05
AT4G26370	2.69582	4.29988e-139
AT4G26430	1.22279	1.16558e-11
AT4G26510	1.07746	3.9612e-22
AT4G26530	1.89037	1.6611e-14
AT4G26600	2.422	5.46532e-112
AT4G26670	3.35882	2.95397e-133
AT4G26750	1.23033	4.08486e-13
AT4G26780	1.70907	1.03915e-50
AT4G26790	-2.27249	9.98304e-25
AT4G26795	-1.40851	0.000260821
AT4G26800	1.04008	0.000201622
AT4G26810	2.00459	1.47805e-20
AT4G26850	-1.22634	5.15444e-33
AT4G26950	-1.86091	3.01079e-11
AT4G27000	1.1059	1.0431e-32
AT4G27010	2.24613	7.9714e-63
AT4G27070	-1.1411	2.61477e-08
AT4G27240	-1.06637	9.88757e-09
AT4G27270	-1.25391	0.000912822
AT4G27280	-1.15447	1.84313e-06
AT4G27300	-1.40363	2.48364e-26
AT4G27340	1.4896	1.52365e-44
AT4G27360	1.36362	3.54148e-21
AT4G27370	-2.28469	1.53761e-22
AT4G27380	1.20634	4.42673e-27
AT4G27435	-1.26847	0.000131154
AT4G27440	3.6209	0
AT4G27450	-4.01066	1.35782e-22
AT4G27490	1.48471	7.28372e-22
AT4G27520	1.3395	4.06735e-48
AT4G27560	1.14515	1.49588e-17
AT4G27620	1.49942	1.06177e-27
AT4G27630	-1.00637	6.68566e-05
AT4G27700	1.05552	1.77617e-28
AT4G27720	1.32733	2.91098e-28
AT4G27740	-1.64446	1.24488e-08
AT4G27830	1.17378	5.2575e-18
AT4G27840	-1.0641	1.91686e-05
AT4G27860	-2.5866	2.67721e-18
AT4G27900	-1.52758	6.84108e-13
AT4G27950	2.18417	8.59505e-11
AT4G28020	1.2866	1.42015e-11
AT4G28100	-1.21141	3.51039e-17
AT4G28190	-1.03809	3.12848e-05
AT4G28200	1.14965	6.89421e-31
AT4G28240	-1.77422	1.79264e-20
AT4G28270	-2.51069	8.72737e-37
AT4G28290	-1.53183	1.15727e-20
AT4G28320	1.16032	4.38329e-06
AT4G28350	-1.92879	3.2505e-05
AT4G28450	1.61656	6.6695e-52
AT4G28510	1.91649	3.13361e-67
AT4G28590	1.24699	3.47343e-19
AT4G28710	-1.16661	1.76601e-13
AT4G28755	-1.53369	0.000650489
AT4G28820	1.27163	5.61857e-07
AT4G29040	1.38592	2.56343e-49
AT4G29170	1.1835	1.00899e-06
AT4G29220	-1.44286	2.42678e-48
AT4G29310	-1.47123	9.61447e-13
AT4G29400	1.24961	1.98969e-19
AT4G29510	1.83131	3.60734e-62
AT4G29540	1.58716	4.13632e-10
AT4G29560	2.47408	1.82348e-16
AT4G29840	1.50564	2.59517e-53
AT4G29860	1.04972	2.78027e-06
AT4G29890	-2.03247	1.16282e-25
AT4G30060	-1.94973	3.34392e-19
AT4G30150	1.75326	6.08037e-37
AT4G30180	-1.06055	0.0239238
AT4G30270	-1.33674	5.13474e-19
AT4G30340	-1.33819	1.00863e-12
AT4G30410	-1.6715	0.000359388
AT4G30450	-2.05817	6.35299e-10
AT4G30490	-1.31739	6.19763e-23
AT4G30500	-1.23389	0.000919881
AT4G30610	-1.34237	2.14562e-26
AT4G30650	6.27374	6.5522e-153
AT4G30660	3.25246	1.64923e-32
AT4G30700	2.56885	4.32505e-25
AT4G30720	1.4965	1.02545e-59
AT4G30830	3.20721	1.28604e-40
AT4G30840	1.05357	1.17258e-12
AT4G30935	1.47406	4.09347e-26
AT4G30960	-1.65239	2.11376e-54
AT4G30990	1.73771	2.59131e-63
AT4G30993	-1.38439	1.00005e-38
AT4G31000	-2.09034	3.47094e-26
AT4G31050	1.40515	6.12227e-11
AT4G31060	1.49057	1.23234e-06
AT4G31070	2.62749	4.64261e-14
AT4G31120	1.72194	1.42737e-67
AT4G31210	1.96148	2.93948e-93
AT4G31240	-1.4707	2.89442e-05
AT4G31250	-1.08936	0.000437632
AT4G31310	-1.30045	1.66452e-31
AT4G31330	-1.59329	1.84272e-06
AT4G31405	-3.84462	0.00980434
AT4G31510	-1.31682	2.96095e-07
AT4G31790	1.24566	3.13232e-27
AT4G31810	1.48904	2.71333e-30
AT4G31850	1.00757	9.23457e-27
AT4G32295	-1.07539	5.01995e-09
AT4G32340	2.797	1.32523e-85
AT4G32400	1.07559	1.39548e-24
AT4G32430	1.39625	3.40497e-07
AT4G32480	-3.1684	1.82436e-34
AT4G32520	1.52485	1.04451e-71
AT4G32605	1.05557	4.58275e-09
AT4G32720	1.03282	5.07039e-29
AT4G32770	-1.03163	1.39338e-25
AT4G32980	-1.34552	1.26615e-22
AT4G33000	-1.56774	6.73699e-23
AT4G33030	-1.37923	2.91937e-38
AT4G33040	-1.83503	1.95043e-15
AT4G33050	-1.62013	7.76676e-07
AT4G33070	5.37707	6.05211e-30
AT4G33150	-1.53512	1.20542e-09
AT4G33170	2.41359	1.46811e-12
AT4G33220	-1.53687	6.80451e-32
AT4G33400	1.10278	1.11244e-18
AT4G33420	-4.90708	4.1949e-17
AT4G33500	-1.08685	2.22028e-20
AT4G33580	-1.63514	2.23655e-60
AT4G33620	-1.03274	2.39142e-05
AT4G33625	1.19101	2.6251e-17
AT4G33660	-1.63877	1.29767e-14
AT4G33666	-2.55297	1.83647e-80
AT4G33770	-1.02422	6.76379e-09
AT4G33905	2.03392	1.26372e-08
AT4G33980	4.26674	1.82472e-12
AT4G33990	1.45164	5.38635e-08
AT4G34000	-1.04517	1.39025e-18
AT4G34060	-2.4816	4.07268e-22
AT4G34120	1.75211	8.71572e-63
AT4G34138	1.04623	7.67084e-08
AT4G34160	-1.01298	2.89467e-14
AT4G34200	1.05105	2.39559e-32
AT4G34215	-1.36131	4.56394e-16
AT4G34290	1.11742	1.07007e-28
AT4G34360	1.16053	9.23461e-07
AT4G34420	-1.08801	0.015912
AT4G34480	-1.35037	4.41813e-26
AT4G34540	-1.165	8.11893e-07
AT4G34550	1.37762	1.82861e-15
AT4G34560	-1.25986	5.68548e-15
AT4G34590	-1.63898	4.39346e-22
AT4G34600	-1.96749	0.00012121
AT4G34630	-1.32059	2.44735e-15
AT4G34640	-1.01798	2.03109e-21
AT4G34710	1.00105	1.9237e-28
AT4G34740	1.76506	6.5901e-95
AT4G34760	-1.27288	1.34209e-20
AT4G34770	-2.00038	0.00141085
AT4G34790	-1.52268	0.0302434
AT4G34900	2.10745	2.28246e-53
AT4G34910	1.43445	1.67389e-39
AT4G34920	-1.25178	7.00063e-24
AT4G34950	1.47713	2.67886e-24
AT4G35030	2.34964	1.17037e-34
AT4G35050	1.543	9.89935e-30
AT4G35060	-1.0124	0.000155278
AT4G35070	-1.05509	0.00228604
AT4G35100	-1.14765	2.5436e-29
AT4G35110	-1.72257	1.40167e-10
AT4G35130	2.78946	3.48334e-23
AT4G35160	1.10326	0.0115519
AT4G35300	1.31364	3.95409e-28
AT4G35410	-1.34141	5.73399e-09
AT4G35600	-1.38258	3.0908e-18
AT4G35640	-1.02712	0.000110821
AT4G35750	-2.16235	6.04383e-71
AT4G35783	-1.28761	0.000359222
AT4G35790	1.2791	5.92301e-30
AT4G36010	2.03436	1.19396e-10
AT4G36030	-1.35881	0.000100784
AT4G36040	1.23448	5.87151e-21
AT4G36080	1.04554	5.61726e-23
AT4G36105	-2.65679	4.89118e-07
AT4G36110	-2.83809	5.50107e-09
AT4G36270	-1.22001	0.000104626
AT4G36280	-1.64154	2.6023e-05
AT4G36440	-1.109	1.15808e-11
AT4G36580	2.43971	9.82883e-66
AT4G36640	-1.29756	2.72906e-27
AT4G36670	1.29406	0.00103819
AT4G36680	1.80353	1.25674e-46
AT4G36850	1.85338	1.23593e-21
AT4G36930	1.26569	0.000196302
AT4G36990	-1.65238	3.63588e-19
AT4G37090	1.16601	1.40535e-19
AT4G37170	2.33093	2.47686e-16
AT4G37190	1.77003	1.92683e-35
AT4G37210	1.13096	7.57331e-25
AT4G37240	-1.32834	0.00271306
AT4G37300	-1.17209	1.03232e-22
AT4G37400	1.77887	3.8407e-11
AT4G37480	-1.01485	4.42587e-06
AT4G37510	1.078	5.30522e-32
AT4G37520	-3.22832	8.53897e-48
AT4G37530	-3.51111	1.62089e-22
AT4G37580	1.03731	3.41402e-05
AT4G37608	1.15858	2.28252e-05
AT4G37610	-1.9487	2.06101e-05
AT4G37670	1.22617	1.28722e-15
AT4G37800	-3.21231	2.47872e-172
AT4G37910	1.75461	6.99409e-102
AT4G37925	-1.06591	8.27146e-23
AT4G38010	1.84127	3.83135e-09
AT4G38060	-2.0387	2.7055e-37
AT4G38090	-1.36402	6.52146e-11
AT4G38092	-3.21365	0.00356171
AT4G38130	1.34348	1.24689e-49
AT4G38150	1.47672	6.28979e-22
AT4G38320	-1.50682	8.27944e-08
AT4G38380	3.25144	4.7553e-90
AT4G38440	1.78228	1.30909e-41
AT4G38560	-1.72071	0.0006916
AT4G38580	3.07713	4.15733e-47
AT4G38630	1.12345	1.57685e-35
AT4G38650	1.16235	2.92476e-05
AT4G38730	-1.10336	1.69997e-08
AT4G38770	1.49389	1.23592e-43
AT4G38840	-1.13004	3.64531e-13
AT4G38860	-1.5099	8.82931e-32
AT4G38910	-1.0423	0.000149353
AT4G38932	-1.49433	2.18642e-12
AT4G38950	-1.29201	7.68897e-27
AT4G39090	1.80488	4.40275e-57
AT4G39180	-1.50098	1.1873e-07
AT4G39260	1.44976	6.09919e-40
AT4G39361	-1.33187	0.00321326
AT4G39363	-1.22362	0.0403672
AT4G39530	2.13678	1.0081e-16
AT4G39730	1.99137	5.53139e-76
AT4G39795	3.02806	5.42319e-06
AT4G39840	-1.03086	4.87448e-17
AT4G39952	2.21695	6.96119e-14
AT4G39955	-1.40663	0.00155658
AT4G39960	1.26308	1.47611e-49
AT4G40000	2.07203	2.06512e-31
AT4G40060	-1.16303	1.7159e-17
AT4G40065	2.40959	8.85518e-05
AT5G01015	-1.97681	5.0828e-21
AT5G01230	1.54888	5.90076e-25
AT5G01505	1.61134	0.0336223
AT5G01595	-1.42423	0.00643202
AT5G01600	1.37752	1.30142e-39
AT5G01610	-2.16547	9.96973e-06
AT5G01740	-1.45935	0.00379864
AT5G01775	2.23911	0.000286256
AT5G01990	1.18367	1.32012e-08
AT5G02010	1.25221	9.59548e-13
AT5G02050	1.65255	2.96521e-60
AT5G02060	-1.50919	0.0016669
AT5G02090	-1.2756	0.0218565
AT5G02230	-2.35261	3.06122e-40
AT5G02260	1.11649	4.05174e-10
AT5G02502	-1.28451	3.91389e-08
AT5G02550	-1.54766	0.000890742
AT5G02560	-2.18131	7.82053e-13
AT5G02690	-2.23364	7.56932e-06
AT5G02810	1.50201	6.57264e-35
AT5G02820	1.62709	5.95082e-26
AT5G02860	2.38827	4.04841e-70
AT5G03050	-1.11371	0.000824139
AT5G03110	-1.2789	1.22476e-05
AT5G03120	-1.82407	1.30529e-22
AT5G03210	2.02704	5.55475e-06
AT5G03230	-1.99369	1.30249e-16
AT5G03240	1.05024	2.04306e-19
AT5G03285	-1.04648	0.000950687
AT5G03470	1.67686	2.90801e-20
AT5G03800	1.46959	1.25718e-23
AT5G03990	-1.20481	6.09517e-06
AT5G04130	1.30097	1.24493e-41
AT5G04150	-3.04289	9.19559e-08
AT5G04190	-2.60618	2.2828e-10
AT5G04220	1.58619	9.52213e-22
AT5G04250	2.00681	9.18197e-15
AT5G04330	-1.36981	0.00460036
AT5G04340	1.13882	0.00504675
AT5G04600	1.02348	2.43875e-21
AT5G04780	1.79014	6.07356e-10
AT5G04840	-1.01636	0.00110228
AT5G04885	1.44107	3.35277e-32
AT5G04895	2.91912	3.54879e-102
AT5G04940	1.00298	5.53953e-13
AT5G04980	1.49217	2.17615e-14
AT5G05210	1.13436	4.21792e-24
AT5G05250	-2.98646	1.78737e-101
AT5G05435	-2.38056	1.03101e-06
AT5G05440	-2.41777	1.46236e-08
AT5G05470	1.10852	1.29515e-22
AT5G05560	1.65571	8.53281e-36
AT5G05600	-1.36685	3.47328e-08
AT5G05640	1.93219	0.000103211
AT5G05680	1.15511	8.35113e-13
AT5G06110	1.18366	3.86889e-40
AT5G06240	1.2183	4.74692e-10
AT5G06278	-1.71871	0.000249585
AT5G06280	-1.05096	8.96222e-08
AT5G06400	2.34179	9.57279e-12
AT5G06540	1.6775	6.97559e-08
AT5G06550	1.38237	2.33077e-23
AT5G06620	1.7049	2.23608e-10
AT5G06690	2.96073	6.63331e-40
AT5G06760	2.24525	0.00455438
AT5G06860	1.48337	1.41624e-08
AT5G06865	-1.43325	0.00831963
AT5G06870	-1.42189	2.22399e-14
AT5G07000	-1.0276	6.43578e-06
AT5G07030	1.56206	9.69361e-36
AT5G07125	5.10783	0.00232037
AT5G07130	-1.17365	0.00157379
AT5G07240	-1.19537	4.48433e-22
AT5G07340	1.31987	6.87854e-33
AT5G07725	2.53573	2.73976e-06
AT5G07730	1.16874	0.000316396
AT5G07770	-1.80885	1.54271e-13
AT5G07820	-1.60769	2.1279e-07
AT5G07860	-2.51114	1.85076e-39
AT5G07900	1.20134	3.43792e-18
AT5G08000	1.30337	3.50781e-19
AT5G08260	1.92025	4.97581e-58
AT5G08275	-2.07709	0.0111025
AT5G08305	2.54297	2.92336e-14
AT5G08360	1.73863	0.00070003
AT5G08380	1.06023	1.06295e-14
AT5G08400	1.12578	9.42754e-17
AT5G08490	2.06725	3.07144e-12
AT5G08510	1.60674	4.89241e-14
AT5G08570	1.40623	2.00372e-36
AT5G08610	2.58355	1.75557e-164
AT5G08620	1.40077	1.89138e-44
AT5G08720	-1.14644	5.65001e-30
AT5G08760	-1.92026	1.38239e-33
AT5G08835	-1.57912	0.000572629
AT5G09125	4.0005	2.25457e-06
AT5G09270	1.65588	2.01659e-14
AT5G09285	-3.66943	0.0493097
AT5G09295	-2.28205	0.00313832
AT5G09315	1.48078	8.73379e-17
AT5G09420	2.94293	4.43718e-85
AT5G09440	1.05292	2.80405e-06
AT5G09510	1.06341	1.02456e-36
AT5G09580	1.13163	0.000433423
AT5G09690	-1.39162	0.00129988
AT5G09730	-1.96196	1.34612e-06
AT5G09740	-1.04714	2.74053e-07
AT5G09840	1.84315	4.36018e-35
AT5G09950	2.67303	1.94991e-24
AT5G09990	-1.07286	0.000836531
AT5G10250	-1.16208	6.69856e-07
AT5G10320	-1.05044	2.54452e-05
AT5G10410	1.85296	4.94354e-17
AT5G10480	-1.25072	4.65499e-26
AT5G10510	1.2811	1.40188e-09
AT5G10630	1.27721	3.03963e-28
AT5G10695	-1.15426	0.0494819
AT5G10740	-1.20652	4.4905e-09
AT5G10770	-1.0978	4.38544e-12
AT5G10780	1.1595	2.17116e-22
AT5G10790	1.15581	3.53658e-09
AT5G10830	-1.74703	0.00143991
AT5G10930	-1.54017	3.87044e-26
AT5G10960	-1.25201	8.64595e-32
AT5G10970	-2.16366	2.41412e-07
AT5G10990	-1.24166	0.0327576
AT5G11070	-1.7246	1.15702e-25
AT5G11150	2.35046	5.90923e-59
AT5G11200	1.38166	3.00435e-55
AT5G11240	2.04243	6.88543e-73
AT5G11260	-1.3767	1.88269e-20
AT5G11330	-1.12484	1.09412e-14
AT5G11670	1.28334	4.07285e-33
AT5G11780	-1.05386	0.00781827
AT5G11930	-1.43501	0.0084911
AT5G11970	-2.16099	1.27138e-22
AT5G12020	-2.38857	0.00110595
AT5G12110	-3.58015	7.2415e-132
AT5G12200	-1.35284	6.01291e-19
AT5G12220	1.52717	1.63034e-33
AT5G12310	-1.09999	1.0561e-17
AT5G12940	-1.36333	0.00715965
AT5G13090	-1.19768	3.65821e-15
AT5G13170	-2.33686	1.69759e-26
AT5G13200	1.13868	2.53356e-12
AT5G13210	2.29061	3.6573e-18
AT5G13230	2.74191	1.78034e-10
AT5G13270	1.69556	6.64646e-25
AT5G13480	1.28007	1.89524e-22
AT5G13565	-1.01125	0.00539617
AT5G13660	-1.08587	8.06325e-05
AT5G13680	1.0843	4.32405e-23
AT5G13740	-2.5199	2.61694e-101
AT5G13830	1.18859	0.00366237
AT5G13920	-1.10162	0.0180646
AT5G13930	1.8201	2.92037e-70
AT5G13950	1.00912	2.07325e-22
AT5G14050	1.70315	6.00537e-82
AT5G14060	-1.27847	1.33607e-33
AT5G14140	1.47962	9.79512e-12
AT5G14280	-1.99929	3.49306e-05
AT5G14450	-1.73916	1.65642e-11
AT5G14500	-1.6297	1.42657e-15
AT5G14520	1.4139	3.73318e-50
AT5G14530	1.17658	3.10114e-10
AT5G14550	1.59111	3.88065e-14
AT5G14570	1.21801	1.17672e-19
AT5G14580	3.26273	3.02853e-109
AT5G14640	1.09104	8.22247e-33
AT5G14780	-1.30879	1.1924e-32
AT5G14920	2.44169	6.80956e-59
AT5G14940	1.4541	3.7385e-12
AT5G14960	2.57989	7.07507e-07
AT5G15170	-1.17939	2.45431e-08
AT5G15210	-1.08964	6.99105e-11
AT5G15300	2.3536	7.33357e-12
AT5G15340	1.87403	1.30097e-06
AT5G15350	-1.31208	4.80977e-21
AT5G15500	-2.84732	9.17218e-15
AT5G15530	-1.674	2.87661e-17
AT5G15550	1.9373	1.06691e-78
AT5G15600	-3.23431	3.09588e-39
AT5G15640	1.64928	2.31276e-38
AT5G15650	1.55647	2.18096e-52
AT5G15700	2.2149	1.17013e-77
AT5G15750	1.69203	2.66331e-59
AT5G15810	1.31616	1.64615e-39
AT5G15830	-1.45513	4.65585e-11
AT5G15840	2.41112	3.47886e-15
AT5G15960	8.76132	4.47936e-106
AT5G15970	4.77425	0
AT5G16040	2.4618	3.38049e-93
AT5G16070	1.11608	1.30132e-34
AT5G16150	-1.17727	8.2714e-29
AT5G16190	-2.22107	5.96922e-14
AT5G16370	-1.57287	9.3059e-11
AT5G16410	-2.19411	5.20006e-05
AT5G16420	1.90305	3.85476e-18
AT5G16530	1.25817	5.62207e-05
AT5G16560	-1.05476	2.92442e-07
AT5G16660	-1.004	6.94273e-14
AT5G16750	1.69253	8.35236e-55
AT5G16860	1.81017	5.11906e-07
AT5G16870	-1.10047	3.01014e-05
AT5G16930	2.76675	5.36224e-106
AT5G16940	-1.7771	5.49714e-09
AT5G16970	1.02136	4.10424e-25
AT5G16980	1.89022	2.11582e-09
AT5G17030	5.66976	2.57734e-14
AT5G17040	1.74476	3.71708e-21
AT5G17190	1.16244	1.56159e-14
AT5G17220	1.25137	2.32604e-18
AT5G17270	1.98902	1.14456e-64
AT5G17300	1.14487	5.01733e-25
AT5G17350	-1.51164	0.0173348
AT5G17460	5.05059	2.54904e-31
AT5G17600	-1.6941	6.24232e-21
AT5G17850	1.60012	2.29998e-07
AT5G18030	-1.17526	1.65554e-05
AT5G18060	-1.49495	0.0115968
AT5G18080	-1.34874	8.79923e-05
AT5G18100	-1.30588	3.83591e-20
AT5G18120	-1.10588	8.36426e-08
AT5G18140	-1.06868	2.09549e-10
AT5G18170	-1.65931	2.71745e-24
AT5G18245	-1.43092	0.000865546
AT5G18260	-1.31129	0.00121324
AT5G18300	-1.64549	0.0245837
AT5G18400	1.05154	1.35615e-20
AT5G18440	1.0245	1.91692e-12
AT5G18525	1.24031	4.04847e-17
AT5G18540	1.8816	1.76641e-06
AT5G18600	-1.54848	1.40876e-29
AT5G18630	-1.59631	3.47352e-19
AT5G18670	-1.21194	0.000396682
AT5G18790	-1.07441	9.24818e-05
AT5G18810	1.34294	0.000958368
AT5G18820	2.19795	8.20045e-71
AT5G18850	-1.22798	1.56777e-07
AT5G19020	1.61963	1.06424e-09
AT5G19120	-1.51264	1.06743e-16
AT5G19230	-1.92066	0.000129316
AT5G19300	1.42074	1.51086e-17
AT5G19350	1.00031	1.12835e-20
AT5G19530	1.97378	3.84748e-59
AT5G19730	-1.27728	1.2105e-26
AT5G19770	1.02311	1.75716e-32
AT5G19780	1.39683	6.38947e-47
AT5G19850	-1.08583	8.79081e-26
AT5G19860	-1.02142	5.46242e-11
AT5G19970	-1.36309	1.08641e-06
AT5G20050	-1.1246	5.69361e-10
AT5G20150	-1.88	3.21659e-21
AT5G20160	2.13036	1.17399e-123
AT5G20230	1.31405	2.78253e-09
AT5G20250	-1.52493	1.76042e-18
AT5G20270	-1.08976	1.11448e-16
AT5G20410	-2.06245	7.10722e-17
AT5G20450	-1.69213	1.47319e-08
AT5G20630	1.60115	1.19604e-76
AT5G20670	-1.7663	3.68762e-09
AT5G20790	-1.16023	2.26668e-07
AT5G20830	4.41379	3.22523e-49
AT5G20890	1.47917	1.19168e-75
AT5G21020	-1.26473	4.4525e-22
AT5G21100	-2.5804	3.11775e-138
AT5G21940	-1.29366	1.00252e-16
AT5G21970	1.03481	1.37448e-08
AT5G22100	2.21087	2.83327e-100
AT5G22250	-1.28632	0.0080646
AT5G22270	-2.64101	8.02244e-17
AT5G22300	1.77239	9.43644e-24
AT5G22310	1.10167	0.00012121
AT5G22330	1.39795	8.43488e-42
AT5G22350	1.09586	1.5154e-22
AT5G22460	-1.57423	2.62476e-06
AT5G22480	1.43891	1.00174e-33
AT5G22500	-1.92311	9.13623e-16
AT5G22580	-1.46318	1.76153e-23
AT5G22650	1.16305	8.51915e-39
AT5G22690	-1.14007	2.97734e-06
AT5G22794	-1.37714	0.00990109
AT5G22840	1.47127	2.62826e-28
AT5G23010	1.55761	2.19307e-58
AT5G23240	4.28092	5.9513e-15
AT5G23250	1.35367	2.59636e-36
AT5G23280	-2.19654	3.62231e-54
AT5G23300	1.76487	8.34813e-46
AT5G23370	-1.55204	0.0119699
AT5G23390	1.06787	2.32669e-14
AT5G23460	-1.39227	5.9829e-05
AT5G23540	1.14365	1.0057e-28
AT5G23575	3.12192	2.45113e-137
AT5G23690	1.13454	7.91629e-12
AT5G23750	-1.41741	4.95256e-24
AT5G23800	-2.26186	3.3691e-09
AT5G23820	-1.44925	5.51241e-49
AT5G24030	-1.58112	2.21123e-14
AT5G24150	-1.26499	5.07332e-28
AT5G24155	-1.79667	2.2755e-13
AT5G24160	-3.71061	3.40034e-44
AT5G24205	-2.30779	0.00128824
AT5G24210	-2.2278	6.96258e-57
AT5G24215	-1.23136	6.02953e-05
AT5G24300	1.11637	1.99834e-33
AT5G24460	1.48535	1.04903e-32
AT5G24470	6.2856	3.87953e-35
AT5G24530	-2.4243	4.62746e-49
AT5G24580	-1.40356	1.45864e-11
AT5G24680	-1.03727	0.00109371
AT5G24735	-1.16428	7.90477e-19
AT5G24770	-1.42329	4.14143e-20
AT5G24920	-1.4344	0.00793021
AT5G24970	1.44413	6.8488e-26
AT5G25090	-1.04855	7.80775e-07
AT5G25110	5.63905	1.37874e-33
AT5G25190	-2.27321	5.29205e-08
AT5G25210	1.42068	0.00118095
AT5G25220	-1.07488	1.40548e-23
AT5G25240	-1.45825	4.17158e-05
AT5G25280	-1.47966	1.04868e-45
AT5G25350	-1.13532	3.98894e-26
AT5G25440	-2.58287	1.06527e-10
AT5G25460	-2.0517	2.76546e-55
AT5G25500	2.0696	1.01968e-15
AT5G25770	-3.77601	1.9524e-19
AT5G25780	1.36957	3.20909e-47
AT5G25800	1.05254	9.17255e-11
AT5G25930	-1.27586	4.70596e-05
AT5G26010	1.73154	1.5406e-09
AT5G26170	-1.60083	0.0223234
AT5G26340	2.37258	1.14404e-15
AT5G26570	2.27627	2.26126e-127
AT5G26600	-1.43559	1.66576e-27
AT5G26680	1.01088	4.48463e-13
AT5G26720	-1.3838	0.000308532
AT5G26742	1.12029	2.63726e-51
AT5G26790	-1.71997	0.00163331
AT5G26860	2.72245	5.44328e-148
AT5G26980	-2.09185	5.3584e-14
AT5G27110	1.68305	8.16471e-10
AT5G27120	2.14004	9.08442e-127
AT5G27250	-3.18313	7.13944e-08
AT5G27280	1.5457	4.61116e-18
AT5G27320	-1.21933	6.00048e-09
AT5G27330	1.17541	1.45528e-18
AT5G27350	-1.43349	4.53155e-23
AT5G27360	-2.86772	4.83011e-78
AT5G27395	1.35294	2.1666e-25
AT5G27600	-1.38829	0.00106132
AT5G27680	1.70006	1.71054e-23
AT5G27710	-1.10027	4.20628e-07
AT5G28020	-1.17555	4.08005e-20
AT5G28050	-1.1193	9.8544e-23
AT5G28626	1.43683	4.65313e-11
AT5G28630	-2.50325	2.5314e-05
AT5G28913	1.23279	8.25848e-07
AT5G28919	1.83036	1.87895e-57
AT5G30495	1.40165	2.19076e-18
AT5G34940	-1.56408	5.04002e-15
AT5G35370	-1.11124	0.000148845
AT5G35480	-1.43563	4.46427e-13
AT5G35525	-4.33821	0.000114396
AT5G35735	2.42465	5.97348e-42
AT5G35910	1.16178	1.82635e-27
AT5G36002	-1.43175	3.94442e-05
AT5G36230	1.07096	2.59951e-32
AT5G36890	1.62142	4.89898e-36
AT5G37072	-1.05508	0.0332364
AT5G37130	1.22351	1.00049e-35
AT5G37260	1.56247	1.17913e-39
AT5G37300	-2.79955	5.27985e-17
AT5G37540	-1.00151	0.00263691
AT5G37570	1.53324	2.96937e-09
AT5G37600	3.38214	8.0202e-140
AT5G37670	-1.44999	0.0128985
AT5G37680	-1.16506	5.83637e-15
AT5G37770	-1.39578	4.67119e-19
AT5G37780	1.54045	1.07173e-48
AT5G37930	-1.10347	2.12412e-05
AT5G38140	-2.49225	3.10969e-19
AT5G38150	-1.89806	1.15465e-22
AT5G38420	-1.6347	1.05705e-66
AT5G38510	1.36587	9.90482e-47
AT5G38530	-1.26619	1.15789e-28
AT5G38560	1.09887	2.80118e-25
AT5G38590	-1.05608	0.000159629
AT5G38640	1.10501	3.33973e-20
AT5G38710	-1.34662	0.000462244
AT5G38720	1.44168	9.47154e-34
AT5G38890	1.93362	1.76216e-36
AT5G39350	2.25479	1.65318e-27
AT5G39410	2.98442	5.9798e-54
AT5G39530	-1.0278	3.71277e-23
AT5G39610	-3.3536	2.41247e-15
AT5G39670	-1.35756	0.00031207
AT5G39680	2.1946	3.21239e-09
AT5G39730	-1.07097	1.42598e-13
AT5G39850	-1.04958	4.36401e-05
AT5G39900	1.15098	4.75083e-11
AT5G39960	1.26171	2.79476e-18
AT5G39980	1.5323	2.40392e-23
AT5G40020	-3.45791	0.0237296
AT5G40380	-1.42878	6.1795e-27
AT5G40390	1.38318	1.46528e-38
AT5G40405	2.92843	2.63782e-29
AT5G40450	-2.80861	3.87942e-151
AT5G40480	2.44837	2.11631e-136
AT5G40500	-1.32391	1.78401e-13
AT5G40540	-2.04209	1.25744e-13
AT5G40730	-2.9792	0.0013972
AT5G40770	1.20726	1.68276e-33
AT5G40820	1.68567	2.69987e-17
AT5G40850	1.7427	1.46587e-12
AT5G41080	-4.12056	2.5869e-27
AT5G41120	-1.47907	0.000111154
AT5G41650	1.62683	4.28016e-09
AT5G41670	2.92528	1.03388e-116
AT5G41761	-1.41558	0.034875
AT5G41850	-1.33499	0.000394837
AT5G42150	1.10921	8.10547e-19
AT5G42370	-1.26675	0.00045785
AT5G42420	1.95177	1.14423e-32
AT5G42440	-2.85288	2.1966e-08
AT5G42450	2.82551	3.07328e-18
AT5G42480	1.00062	7.67673e-25
AT5G42520	1.08837	5.4331e-18
AT5G42530	-1.20333	1.33163e-25
AT5G42570	1.71945	2.01098e-39
AT5G42680	-1.37274	2.20037e-14
AT5G42730	-1.2186	0.000791755
AT5G42780	-1.47458	8.05575e-05
AT5G42830	-1.42937	1.43088e-06
AT5G42850	-1.21254	6.94273e-14
AT5G42900	5.66013	2.21133e-37
AT5G42920	1.29963	1.5777e-30
AT5G43070	-1.08735	4.03221e-07
AT5G43270	-1.09317	2.57995e-12
AT5G43440	2.86723	2.49659e-30
AT5G43850	-2.50804	9.14619e-112
AT5G43860	2.68646	5.12405e-42
AT5G43960	1.15891	1.12463e-38
AT5G43980	-1.07474	0.0277556
AT5G44005	1.29466	5.66901e-06
AT5G44020	-2.15295	2.05249e-11
AT5G44050	-2.19981	8.73464e-38
AT5G44060	-1.82008	8.97399e-12
AT5G44063	-2.12981	0.00666893
AT5G44230	2.09896	3.12688e-22
AT5G44340	1.36262	5.31843e-41
AT5G44420	1.41217	0.00260273
AT5G44510	-1.20561	4.0431e-16
AT5G44550	-1.7795	2.61891e-05
AT5G44565	1.74135	5.76114e-14
AT5G44568	-1.44988	2.86721e-07
AT5G44575	2.66476	2.39155e-10
AT5G44580	-1.77163	8.54093e-57
AT5G44582	-1.79661	1.25219e-08
AT5G44730	1.85875	2.07701e-31
AT5G44820	-1.20845	0.000441154
AT5G44860	-1.11149	7.35635e-10
AT5G45080	-3.46735	1.41854e-06
AT5G45140	2.08245	3.4471e-69
AT5G45310	-2.71963	9.31166e-07
AT5G45330	1.09253	4.0342e-09
AT5G45340	-1.1628	0.00886552
AT5G45380	-1.27612	0.000298802
AT5G45400	1.36638	7.87427e-15
AT5G45410	-1.2135	1.81736e-28
AT5G45480	-1.31934	2.03471e-14
AT5G45780	1.26538	9.24382e-12
AT5G45820	1.53454	5.42939e-26
AT5G45940	-1.14468	5.33578e-07
AT5G45960	-2.53805	6.93894e-18
AT5G46115	-1.69089	0.00971449
AT5G46220	-1.43324	1.05116e-05
AT5G46460	2.5368	3.72692e-23
AT5G46580	1.10098	1.8186e-36
AT5G46600	3.16072	4.55502e-20
AT5G46680	1.79086	2.36495e-09
AT5G46690	-1.87777	4.03366e-29
AT5G46710	2.81708	4.50728e-70
AT5G46780	-1.6134	2.68812e-11
AT5G46790	-1.47125	4.04874e-20
AT5G46830	-2.27507	3.42546e-07
AT5G46850	-1.02183	0.00448133
AT5G46870	-1.54246	2.70103e-05
AT5G46920	1.01234	2.38506e-10
AT5G47050	-1.37817	8.5372e-19
AT5G47070	-1.10082	3.66134e-06
AT5G47130	2.04794	0.00026422
AT5G47140	-1.02465	1.24546e-10
AT5G47220	-1.16155	0.000626148
AT5G47400	1.14944	7.5607e-10
AT5G47420	-1.16891	2.27499e-07
AT5G47455	2.29953	1.34824e-35
AT5G47460	1.53885	3.6145e-05
AT5G47510	1.5059	1.55477e-10
AT5G47630	1.11452	5.36473e-16
AT5G47720	-1.66324	8.61431e-12
AT5G48180	-1.1022	6.88907e-25
AT5G48240	1.27161	1.75161e-31
AT5G48250	1.85231	1.13253e-21
AT5G48470	1.48899	7.33171e-44
AT5G48490	1.33367	4.94889e-25
AT5G48530	-1.67803	4.15376e-14
AT5G48570	-4.3761	1.65668e-97
AT5G49015	2.74447	9.22713e-06
AT5G49110	2.68181	1.45148e-36
AT5G49190	3.19582	7.59127e-22
AT5G49360	-1.15071	3.58625e-12
AT5G49410	2.50633	1.08179e-24
AT5G49500	-1.03412	0.0034144
AT5G49560	1.89611	5.80672e-20
AT5G49645	1.82041	1.69131e-43
AT5G49700	-1.75196	1.65976e-07
AT5G49800	-1.16844	0.00036162
AT5G50010	1.41007	1.23234e-06
AT5G50200	1.06659	8.3883e-08
AT5G50240	-2.37423	3.19655e-44
AT5G50315	2.30618	5.11601e-39
AT5G50320	1.46123	3.98057e-36
AT5G50450	1.01439	0.0037188
AT5G50720	1.28813	1.71459e-07
AT5G50740	-1.0728	1.56153e-15
AT5G50800	2.91546	3.52722e-69
AT5G50820	-2.1712	1.63392e-06
AT5G50840	1.33024	3.87589e-20
AT5G50915	-1.49954	2.2304e-22
AT5G51030	-1.72313	0.000527286
AT5G51080	-2.07116	3.09883e-09
AT5G51174	4.94661	6.35141e-05
AT5G51180	1.12722	2.47199e-18
AT5G51220	1.44136	1.37253e-30
AT5G51290	-1.08745	1.95074e-10
AT5G51390	-1.59135	0.0467194
AT5G51440	-1.27431	1.07025e-06
AT5G51540	1.0033	3.61482e-14
AT5G51545	-1.00735	2.75272e-16
AT5G51570	2.4583	7.74441e-76
AT5G51970	-1.3788	4.64104e-35
AT5G52120	-2.11995	6.10842e-07
AT5G52300	2.59988	1.73263e-10
AT5G52310	6.47122	1.91086e-102
AT5G52450	1.36691	2.22396e-21
AT5G52470	1.0125	1.94343e-34
AT5G52570	-1.14345	1.26377e-19
AT5G52630	1.26968	1.37793e-06
AT5G52640	-2.68674	4.32355e-08
AT5G52740	1.38156	0.0161006
AT5G52760	-1.22001	0.00462646
AT5G52780	-1.24458	6.72196e-22
AT5G52810	-1.85254	4.19273e-27
AT5G52820	1.59154	8.16961e-65
AT5G52850	2.34232	9.1731e-28
AT5G52860	1.45581	1.01357e-06
AT5G52940	3.02759	4.64952e-10
AT5G53048	-3.15959	2.54706e-36
AT5G53070	1.10539	2.88136e-17
AT5G53200	-2.50165	2.69805e-21
AT5G53290	2.33765	1.67663e-11
AT5G53370	-1.32422	1.68364e-43
AT5G53420	-1.73912	1.17113e-32
AT5G53450	-1.56038	1.42177e-62
AT5G53460	1.61783	1.49069e-68
AT5G53592	-2.26704	0.00237574
AT5G53750	-1.35213	1.64893e-07
AT5G53760	-1.45063	3.82734e-20
AT5G53770	1.00663	1.57673e-16
AT5G53880	-1.06684	6.07733e-25
AT5G53920	1.72578	4.38444e-16
AT5G54060	1.18455	1.83807e-14
AT5G54100	1.81998	1.7664e-45
AT5G54180	1.3095	1.71038e-24
AT5G54240	-1.17586	0.0126704
AT5G54250	-1.48204	1.11979e-35
AT5G54300	-2.0424	2.0056e-24
AT5G54380	-1.14598	1.57647e-13
AT5G54470	3.22055	8.96856e-165
AT5G54520	-1.0784	0.00977347
AT5G54580	1.57041	1.4569e-46
AT5G54610	-2.44263	6.33655e-49
AT5G54810	1.46356	1.88315e-56
AT5G54910	1.34729	6.43017e-32
AT5G54940	-1.24802	5.06296e-44
AT5G54960	1.19415	1.61115e-13
AT5G55090	-1.31638	0.0111144
AT5G55120	-1.08217	4.77382e-20
AT5G55170	-2.96031	0.00293897
AT5G55180	1.03069	3.3618e-13
AT5G55200	1.56252	4.06637e-27
AT5G55250	-1.02558	0.0167537
AT5G55280	1.78925	9.25265e-99
AT5G55380	-1.38833	4.21748e-09
AT5G55450	1.31904	2.85103e-10
AT5G55510	1.13644	9.29584e-17
AT5G55530	1.04663	6.11159e-18
AT5G55580	1.16092	6.56145e-25
AT5G55640	-1.51573	2.58474e-11
AT5G55710	1.06355	1.66689e-19
AT5G55790	-2.37077	3.37148e-41
AT5G55860	-1.12383	3.16964e-09
AT5G55920	1.65211	3.56718e-74
AT5G55990	1.50368	7.20117e-37
AT5G56000	1.71321	1.43662e-58
AT5G56040	-1.44552	1.11352e-25
AT5G56100	-1.41632	2.54212e-07
AT5G56250	-1.06262	1.25046e-10
AT5G56310	1.92767	3.60562e-12
AT5G56320	1.16974	3.9572e-05
AT5G56350	1.62258	5.90182e-42
AT5G56550	-2.16089	9.28967e-12
AT5G56610	-1.05632	0.0150321
AT5G56680	1.25062	5.26758e-42
AT5G56720	1.02816	0.000161996
AT5G56747	-2.09345	3.24126e-06
AT5G56840	-1.20791	0.00389887
AT5G56850	-1.76597	1.88281e-51
AT5G56870	-1.74982	8.88515e-07
AT5G57000	-1.12278	3.95235e-05
AT5G57080	1.3302	0.000307362
AT5G57110	3.24714	3.27778e-123
AT5G57150	-1.04196	8.69324e-08
AT5G57230	1.41881	3.3692e-11
AT5G57390	1.19757	1.07768e-06
AT5G57550	-7.05073	3.09145e-07
AT5G57565	-1.30035	3.13021e-05
AT5G57570	-1.02523	0.0434328
AT5G57685	-1.39521	1.03214e-05
AT5G57700	-1.74329	5.59754e-15
AT5G57785	-2.38359	1.06505e-18
AT5G57790	-1.55507	2.29157e-07
AT5G57840	-1.29447	0.00218427
AT5G57870	1.0052	2.40354e-33
AT5G57900	-1.13264	2.04699e-07
AT5G57910	-1.54026	3.3034e-09
AT5G58070	2.13461	8.34743e-17
AT5G58120	-1.02916	1.23167e-15
AT5G58210	1.15993	1.38026e-10
AT5G58290	1.35542	1.26318e-50
AT5G58340	-1.62265	2.20092e-11
AT5G58350	-1.37676	2.48498e-19
AT5G58370	1.62126	1.95708e-57
AT5G58375	-1.04049	2.28534e-08
AT5G58420	1.32802	3.10112e-50
AT5G58600	2.60375	1.41116e-37
AT5G58610	3.60677	8.54097e-28
AT5G58700	2.25895	5.55415e-29
AT5G58770	-4.2334	3.44253e-283
AT5G58790	-1.31627	0.00220072
AT5G58930	-1.13706	4.26988e-16
AT5G59010	1.27034	1.61115e-13
AT5G59050	-1.03765	2.69117e-07
AT5G59080	-1.36761	9.0013e-18
AT5G59200	2.20808	4.20946e-08
AT5G59220	-1.31581	0.00253159
AT5G59240	1.79669	4.06392e-10
AT5G59400	1.3892	3.96904e-20
AT5G59600	2.04956	5.49374e-13
AT5G59660	-1.06749	0.000742766
AT5G59700	-1.628	1.72592e-07
AT5G59800	-1.01943	8.7299e-07
AT5G59820	2.33089	5.55295e-19
AT5G59845	-2.18571	0.0031998
AT5G59960	-1.14051	8.95103e-16
AT5G59980	2.16139	3.70839e-41
AT5G60040	1.22813	4.8631e-14
AT5G60100	4.71293	5.33509e-32
AT5G60270	-1.08183	0.000317991
AT5G60335	2.14334	8.88293e-10
AT5G60360	-1.08862	7.70812e-26
AT5G60390	1.23009	1.58888e-61
AT5G60400	-2.42403	6.86414e-35
AT5G60460	-1.41645	7.57674e-06
AT5G60490	-1.50159	0.00013569
AT5G60540	1.38	8.008e-32
AT5G60650	-2.52079	0.000109561
AT5G60730	2.8886	8.4407e-28
AT5G60800	-1.18103	5.32269e-09
AT5G60890	-1.40216	2.13921e-26
AT5G60900	-1.50233	9.33042e-08
AT5G60950	-1.19959	0.00734777
AT5G61010	-1.50177	6.57519e-24
AT5G61030	2.43712	2.05813e-116
AT5G61250	-1.59685	0.00032216
AT5G61290	1.0798	2.20254e-06
AT5G61310	-1.75399	1.53314e-19
AT5G61370	2.62011	7.65841e-34
AT5G61380	2.81052	7.29113e-103
AT5G61400	1.88061	4.34647e-07
AT5G61440	-1.90189	4.26608e-12
AT5G61490	2.35783	7.05257e-05
AT5G61590	-1.38057	2.3543e-07
AT5G61770	1.10365	3.02365e-20
AT5G61810	1.00219	1.99274e-13
AT5G61820	1.36503	1.38611e-26
AT5G61940	2.55142	3.45803e-38
AT5G61950	2.24624	8.28712e-34
AT5G62020	-1.94439	2.38972e-16
AT5G62050	1.17677	4.36528e-29
AT5G62100	-1.37183	2.32232e-14
AT5G62170	-1.0126	0.00753808
AT5G62190	1.18088	8.16679e-39
AT5G62210	2.17792	1.43088e-69
AT5G62240	2.32676	4.40628e-06
AT5G62350	2.14273	2.29241e-66
AT5G62360	3.84342	5.82054e-25
AT5G62440	1.13505	3.26168e-24
AT5G62570	-1.28677	1.17902e-18
AT5G62630	1.50427	2.32248e-27
AT5G62640	1.27901	2.74182e-22
AT5G62730	-1.86973	1.28613e-05
AT5G62930	-2.01926	2.73063e-18
AT5G62990	1.81846	6.0946e-30
AT5G63120	2.04171	5.98596e-70
AT5G63290	2.72948	1.82607e-57
AT5G63420	2.05149	6.47248e-116
AT5G63500	-1.94597	3.98113e-07
AT5G63530	-1.4764	1.76687e-47
AT5G63630	1.66974	5.71951e-31
AT5G63650	-2.01274	0.000248416
AT5G63810	2.74888	4.13744e-98
AT5G63905	-1.01625	0.00505069
AT5G63960	1.08511	3.55271e-12
AT5G63990	1.28952	8.00067e-08
AT5G64060	1.33112	0.00117904
AT5G64170	-1.3652	3.97514e-34
AT5G64230	1.14319	8.81114e-08
AT5G64240	-1.34455	4.30298e-14
AT5G64370	-1.55692	5.16637e-22
AT5G64420	1.70488	3.27531e-81
AT5G64510	-3.45395	8.5266e-14
AT5G64520	-1.71937	5.30226e-06
AT5G64680	1.20865	3.72177e-15
AT5G64700	1.21077	1.22983e-09
AT5G64710	1.94641	3.52942e-18
AT5G64780	1.38715	8.12577e-11
AT5G64810	-3.67838	0.000458439
AT5G64870	-1.30053	0.00994165
AT5G64900	-1.37017	0.001602
AT5G64980	1.04597	3.57219e-07
AT5G65000	1.10855	8.96541e-15
AT5G65030	1.80763	8.5318e-05
AT5G65060	1.08451	9.2397e-13
AT5G65207	-1.02711	0.0130134
AT5G65380	-1.9392	3.174e-78
AT5G65390	-1.22348	0.00206518
AT5G65400	-1.7374	1.65458e-10
AT5G65570	1.34536	7.53564e-05
AT5G65613	-1.38858	9.26394e-08
AT5G65640	-1.67963	1.40867e-16
AT5G65683	-1.20865	3.5365e-23
AT5G65730	-1.53293	2.25725e-09
AT5G66040	-1.21597	1.32497e-34
AT5G66070	1.09183	0.000421968
AT5G66130	1.17255	3.7915e-05
AT5G66480	-1.56671	0.000300381
AT5G66490	-1.75937	3.92255e-14
AT5G66500	2.35025	1.02345e-14
AT5G66530	1.19489	7.53274e-37
AT5G66540	1.68692	4.75065e-51
AT5G66580	-1.46303	1.73827e-06
AT5G66610	-1.80328	2.74074e-07
AT5G66631	1.75247	5.93044e-09
AT5G66740	-1.27388	1.84841e-16
AT5G66760	1.01979	5.1901e-28
AT5G66860	1.16459	1.03069e-23
AT5G66910	-1.25113	3.1555e-06
AT5G66960	2.69676	4.06835e-32
AT5G67110	-1.52213	0.000643446
AT5G67160	-2.08614	3.05406e-14
AT5G67230	-1.20248	0.000124668
AT5G67290	-1.39482	3.41667e-11
AT5G67480	1.04391	6.91867e-09
AT5G67570	1.45041	4.98146e-29
ATCG00020	1.41948	0.00137
ATCG00070	-1.22708	0.00674202
ATCG00080	-2.41636	3.45962e-06
ATCG00220	-4.7347	1.41345e-07
ATCG00270	1.92634	4.3082e-11
ATCG00280	1.40096	5.23957e-12
ATCG00340	1.31362	1.94057e-10
ATCG00350	2.19671	4.28754e-24
ATCG00440	1.51783	0.0415031
ATCG00490	1.50192	1.03126e-05
ATCG00510	-3.88222	0.0314648
ATCG00530	-1.05106	0.0161785
ATCG00680	1.24553	3.50461e-08
ATCG00690	-1.57485	0.0352518
ATCG01020	-3.03366	1.69905e-24
ATMG00020	1.57603	1.34774e-06
ATMG01390	2.0086	6.3753e-37

### Sheet: DEGs WTsalt_spec
List of 493 differential expressed genes in the wild type after a salt treatment that are not altered in pfd4
	WT + NaCl	pfd4 + NaCl
AT1G01030	-1.04417	-0.979471
AT1G01060	-1.05809	-0.966403
AT1G01240	1.12335	0.776862
AT1G01720	1.07858	0.878351
AT1G01740	-1.0182	-0.483524
AT1G02400	1.14337	0.716173
AT1G02660	2.94157	0.264249
AT1G02816	1.03562	0.802099
AT1G02900	-1.14434	-0.829941
AT1G03470	-1.0811	-0.477902
AT1G04570	1.51309
AT1G04770	1.04401	0.671449
AT1G04830	1.14059	0.967667
AT1G05560	1.30984	0.745981
AT1G05575	1.61533	0.348589
AT1G06983	1.4823
AT1G07050	-3.71714
AT1G07090	-1.02615	-0.429202
AT1G07135	2.8049	0.0587859
AT1G07160	2.66929
AT1G07400	-1.10857	-0.926131
AT1G08115	-1.26994	-0.860913
AT1G08165	-1.4979
AT1G08590	-1.05758	-0.583212
AT1G08670	-1.06225	-0.837598
AT1G09070	1.18054	0.615635
AT1G09180	1.23039	0.961562
AT1G09913	1.66057	0.584021
AT1G09932	1.26733	0.875241
AT1G09950	4.10163
AT1G10330	-1.52909	-0.519535
AT1G11175	1.02098	0.582863
AT1G12320	-1.36796	-0.792556
AT1G13448	1.18424	0.746835
AT1G13930	1.051	0.912794
AT1G14160	-1.83641	-0.839428
AT1G14480	1.2848	0.504709
AT1G14630	-1.32971	-0.581495
AT1G14730	1.13194	0.963281
AT1G14960	-1.69506	-0.411321
AT1G15310	1.12718	0.923414
AT1G15550	1.14653	0.219071
AT1G15960	1.28629	0.956217
AT1G17990	1.54937	0.942228
AT1G18570	1.88149	0.280235
AT1G18740	1.18289	0.562595
AT1G18835	-1.48581	-0.597054
AT1G19640	-1.02131	-0.26416
AT1G19900	-3.12462
AT1G20030	1.64785	0.978217
AT1G20990	1.26429	0.592291
AT1G21130	1.3908	0.827495
AT1G21360	-1.03682
AT1G21529	6.28238
AT1G21670	1.24589	0.896425
AT1G21790	1.38932	0.913647
AT1G21910	1.5189	-0.32563
AT1G22380	1.18998
AT1G22470	1.39199	0.165332
AT1G23050	1.23385	0.303814
AT1G23340	-1.00817	-0.900259
AT1G23710	1.2256	0.492989
AT1G24470	1.45626
AT1G26218	1.34074	0.849764
AT1G26930	1.1723	0.975707
AT1G27730	2.09574	0.272908
AT1G27770	1.09513	0.486289
AT1G28560	-1.07235	-0.852076
AT1G29025	-1.09825
AT1G29200	1.15685	0.958856
AT1G29670	1.04125	0.630478
AT1G29690	1.16498	0.705577
AT1G29720	-1.01358	-0.401604
AT1G30757	1.31004	0.885236
AT1G31290	2.26735	0.796705
AT1G31335	-1.04407	-0.597396
AT1G31770	-1.13552	-0.62181
AT1G32920	1.04923	0.0217114
AT1G33102	1.01966	0.679938
AT1G33340	-1.78536	-0.851699
AT1G33480	1.70988	0.94923
AT1G34050	3.35072
AT1G34180	1.10625	0.878608
AT1G34245	-1.1379	-0.95149
AT1G34630	1.10012	0.872508
AT1G43020	-1.07655
AT1G46480	1.02442	0.875637
AT1G46768	1.17893	0.13519
AT1G47990	1.55778	0.644586
AT1G48480	-1.04108	-0.952585
AT1G48750	1.09775	0.520522
AT1G49000	1.35079	0.151129
AT1G50260	1.01745	0.781114
AT1G50740	1.09021	0.907494
AT1G52080	1.08761	0.972775
AT1G53633	-1.2159	-0.804236
AT1G55450	1.17233	0.924846
AT1G56220	1.09631	0.122098
AT1G58320	-2.45902
AT1G61590	-1.02268	-0.555815
AT1G62440	1.00187	1.02907
AT1G62515	1.84529
AT1G63750	1.5262	0.99711
AT1G64065	1.0514	0.464652
AT1G64160	2.94875
AT1G64590	-1.77936	-0.103872
AT1G64810	1.01581	0.959159
AT1G64980	-1.25352	-0.890425
AT1G65710	-1.14214	-0.862943
AT1G66090	1.24889	-0.192787
AT1G66160	1.41996	0.768445
AT1G66690	1.81426
AT1G66760	1.06653	0.555063
AT1G67030	-1.21883	-0.738457
AT1G67110	-2.10912
AT1G67865	-1.05821	-0.809162
AT1G68290	1.11772	0.343851
AT1G69270	1.06024	0.859004
AT1G69295	1.03034	0.926867
AT1G70000	-1.01781	-0.901779
AT1G70290	1.0557	-0.980221
AT1G70560	-1.17241	-0.751886
AT1G71360	1.02658	0.765982
AT1G71520	3.06938
AT1G71880	-1.18516	-0.897213
AT1G72240	1.85914	0.840919
AT1G73500	1.29496	-0.470823
AT1G74310	-1.4863	-0.832007
AT1G74930	4.0405	0.216552
AT1G75040	-1.33979	-0.203952
AT1G75830	-2.07435
AT1G76410	1.19963	0.603571
AT1G77110	-1.11734	-0.595961
AT1G77690	-1.18143	-0.812406
AT1G78120	-1.354	-0.888823
AT1G78430	-1.25704	-0.915254
AT1G78830	1.3347	0.450071
AT1G78865	-1.41927	-0.885281
AT1G79460	1.13581	0.962451
AT2G01610	-1.54884	-0.958545
AT2G01818	-1.08307	-0.760258
AT2G02710	1.47606	-0.306064
AT2G03310	-1.03893	-0.946621
AT2G03730	-1.29219	-0.891635
AT2G06002	1.16544	0.166984
AT2G12462	-1.01351	-0.67898
AT2G13665	1.04779	0.868048
AT2G16980	-1.3005	-0.997033
AT2G18000	1.09113	0.721219
AT2G18196	-1.04786	-0.928908
AT2G18210	1.09476	0.811984
AT2G19310	-1.04396	-0.825662
AT2G21130	1.35465	0.747361
AT2G21180	1.05515	0.707087
AT2G21187	1.28626	0.974214
AT2G21188	1.05409	0.619879
AT2G21200	1.10449
AT2G23290	1.04751	0.00613643
AT2G23320	1.04906	0.829011
AT2G23330	1.02869	0.913066
AT2G23810	1.64522	0.364243
AT2G24600	1.37086	0.706696
AT2G25297	1.82398
AT2G25450	1.1169	0.548819
AT2G25510	-1.52521	-0.152245
AT2G25620	1.08005	0.873075
AT2G25780	-2.60134
AT2G26180	-1.12364	-0.743305
AT2G26530	1.70936	0.964507
AT2G27080	1.40835	0.905946
AT2G27370	-1.1006	-0.73782
AT2G28105	-1.10958	-0.661647
AT2G28120	1.91801	0.955166
AT2G28670	-1.03764	-0.466022
AT2G29130	1.87904
AT2G29300	1.22137	-0.575544
AT2G29950	1.1003	1.01474
AT2G30360	1.00862	0.6538
AT2G32030	1.0872	0.532956
AT2G33050	-1.07814	-0.277178
AT2G33685	4.66649	3.00137
AT2G33793	-1.09683	-0.953443
AT2G34150	1.08389	0.9986
AT2G34355	1.0186	0.610025
AT2G34500	1.05941	0.969189
AT2G35343	1.08831	0.823449
AT2G35658	1.29276	0.780373
AT2G35710	1.30038	0.728678
AT2G36080	1.09938	0.879561
AT2G36100	-1.26315	-0.563748
AT2G37130	-1.15321	0.122914
AT2G37200	1.19555	0.8363
AT2G38080	1.33267	0.96261
AT2G38290	1.06281	0.969655
AT2G38465	2.49518	1.36236
AT2G38790	2.06844	0.877599
AT2G38820	1.09368	-0.368925
AT2G39400	1.22625	0.184247
AT2G39650	1.3384	-0.292241
AT2G39870	-1.2117	-0.890606
AT2G40200	-1.23302	-0.810672
AT2G40230	-1.43564	-0.7454
AT2G40390	-1.01724	-0.198428
AT2G40470	1.13631
AT2G41010	1.00853	0.292826
AT2G41040	-1.03651	-0.350727
AT2G41090	-1.26669	-0.430012
AT2G41100	1.7333	0.205695
AT2G41410	1.15931	0.657528
AT2G41640	1.60583	0.732655
AT2G42250	-5.13974
AT2G42280	-1.03703	-0.991267
AT2G43920	-1.00871	-0.956942
AT2G44290	1.00053	0.0910813
AT2G45350	-1.19135
AT2G46660	-1.27506	-0.422444
AT2G46740	-1.15399	0.265538
AT2G46890	-1.00969	-0.821691
AT2G47060	1.05904	0.567556
AT2G47370	-1.04638	-0.999391
AT3G03280	1.93816	1.26112
AT3G03910	-3.6054
AT3G04640	1.92566	0.754723
AT3G06520	1.2391	0.991449
AT3G07350	1.77073	-0.482776
AT3G08505	-1.01288	-0.930863
AT3G08760	1.23886	0.791755
AT3G09440	-1.27868	-0.593232
AT3G09775	1.70504	0.781627
AT3G10000	-1.33899
AT3G10020	1.40188	0.135499
AT3G10150	-1.21009	-0.909788
AT3G10910	1.29431	0.376376
AT3G10930	1.92185	0.893532
AT3G11550	-1.44135	-0.626935
AT3G12830	1.08141	0.664884
AT3G12900	-4.18334
AT3G12920	-1.00157	-0.706611
AT3G13600	1.18917	0.747604
AT3G13730	-1.32862	-0.65737
AT3G14070	1.01698	0.676125
AT3G15020	1.03195	0.972016
AT3G15050	1.11331	0.753629
AT3G15200	1.33751
AT3G15500	1.87168	0.783207
AT3G15790	1.09231	0.956711
AT3G16440	-1.21534	-0.850819
AT3G16860	1.07927	0.95526
AT3G17000	1.12192	0.897481
AT3G17690	1.79425	0.419094
AT3G19500	1.29763	0.970483
AT3G20100	1.28695	0.923853
AT3G20600	1.05885	0.975658
AT3G21890	-1.01198	-0.593876
AT3G22100	1.81216	0.326939
AT3G22231	-2.73717	-0.0922549
AT3G23290	-1.10098	-0.484456
AT3G24000	1.14566	0.656531
AT3G24020	-1.1992	-0.50524
AT3G24500	-1.01372	-0.645759
AT3G25620	1.13033	0.82366
AT3G26280	1.08001	0.627403
AT3G26610	-3.20113
AT3G26740	1.58444	0.991455
AT3G26910	1.15523	0.912995
AT3G27270	1.34106	0.974055
AT3G27650	-1.35285	-0.780126
AT3G27660	-1.1158	-0.0702381
AT3G28850	1.00773	0.88289
AT3G28960	-1.05033
AT3G29670	-1.15346	-0.844351
AT3G30305	1.3929	1.13929
AT3G42725	-1.25702	-0.885482
AT3G44940	-1.06748	-0.80528
AT3G46670	1.50538	0.976993
AT3G47080	1.12351	0.80405
AT3G47340	1.27721	-0.51891
AT3G47590	1.02072	0.974939
AT3G47790	1.01639	0.692476
AT3G48100	-1.76751	-0.361477
AT3G48350	1.31826	0.599725
AT3G48390	1.04622	-0.201006
AT3G48830	1.04628	0.840364
AT3G49530	1.07911	0.270796
AT3G50060	1.50974	-0.598915
AT3G50350	-1.0722	-0.460682
AT3G50440	1.00935	0.969755
AT3G51000	1.08317	0.97897
AT3G51750	1.33421	0.918342
AT3G51895	1.15458	0.436278
AT3G53190	-1.03031	-0.986305
AT3G53800	1.0061
AT3G54030	1.01706	0.883421
AT3G54390	1.08151	0.718079
AT3G54510	-1.41503
AT3G54680	1.05767	0.940352
AT3G54770	-1.08079	-0.499738
AT3G54990	-1.13293	-0.904962
AT3G55880	1.69196	0.932687
AT3G55980	1.83984	-0.391416
AT3G56080	1.11367	0.717432
AT3G57760	1.12763	0.567392
AT3G59080	2.00436	0.671906
AT3G59340	-1.39375	-0.549595
AT3G59530	1.02012	0.614263
AT3G59820	1.41551	0.98567
AT3G60720	-1.07211	-0.788864
AT3G62550	1.51997	0.678637
AT3G62660	1.11039	0.89886
AT3G62720	1.40024	0.724564
AT3G62740	1.04627	0.721818
AT3G63210	1.32373	0.141169
AT3G63370	-1.07357	-0.972432
AT4G00220	1.26591	0.977859
AT4G00960	-1.20205
AT4G01026	1.25985	0.998835
AT4G01250	1.39702	0.974023
AT4G01670	1.57059	0.818098
AT4G01895	1.02144	0.940374
AT4G01950	1.01136	0.473207
AT4G02130	1.22829	0.921723
AT4G02410	1.32714	0.870373
AT4G04955	-1.19388	-0.945565
AT4G06175	-1.25064	-1.15417
AT4G06534	1.25212	0.781842
AT4G06536	1.18083	0.607208
AT4G06810	1.22972	0.0487604
AT4G08950	1.19899	0.489403
AT4G09490	1.2621	0.844273
AT4G11210	-1.91362	-0.6164
AT4G11280	2.08025	0.414852
AT4G11290	-1.24145	-0.566426
AT4G12400	-1.30224	-0.896715
AT4G12720	1.03302	0.613876
AT4G12870	-1.37512	-0.720568
AT4G12900	1.11667	0.463129
AT4G13195	1.10714	0.937674
AT4G13260	-1.56455	-0.689065
AT4G13580	-1.22658	-0.627632
AT4G14400	-1.74032	-0.6641
AT4G14450	5.26683
AT4G15260	1.13937	0.922043
AT4G15330	-1.07261	-0.070354
AT4G15550	-1.06473	-0.701359
AT4G15810	-1.14815	-0.94253
AT4G17490	2.32126	0.49801
AT4G17500	1.33421	0.175414
AT4G17970	1.33631	0.955101
AT4G18510	-1.0434
AT4G18610	-1.39166
AT4G19030	-1.19208	0.184986
AT4G19420	1.22019	0.507223
AT4G22520	-1.1058	-0.76383
AT4G22666	-1.36907	-0.598633
AT4G23450	1.47339	0.947752
AT4G23870	1.94693	0.50338
AT4G23880	1.78848	0.985681
AT4G24260	1.10845	0.658834
AT4G24480	1.00949	0.925304
AT4G24570	2.31179	0.0296689
AT4G25690	1.2828	0.878177
AT4G26890	1.87065
AT4G28150	1.20002	0.721151
AT4G28420	1.62999
AT4G28680	-1.3128	-0.615913
AT4G28703	1.99931	0.929249
AT4G30250	-1.31203	-0.407636
AT4G30320	1.27521	1.05521
AT4G30490	1.03135	0.960276
AT4G30960	1.19792	0.932613
AT4G30975	-1.23914
AT4G32860	-1.00407	-0.869365
AT4G33050	1.01627	0.697571
AT4G33260	-1.02859	-0.924165
AT4G33920	1.02328	0.796795
AT4G34000	1.06991	0.651134
AT4G34650	1.0764	0.842443
AT4G34740	-1.03877	-0.761712
AT4G34800	-1.30314
AT4G36880	-1.15935	0.485749
AT4G36900	1.3013	0.91111
AT4G37050	2.33064
AT4G37180	1.12313	0.617871
AT4G37225	1.58011	1.2101
AT4G37260	1.22792	-0.346187
AT4G37810	-1.10057	-0.691347
AT4G38062	-1.01272	-0.379437
AT4G38700	-1.25396	-0.903642
AT4G39250	-3.6808
AT5G01200	1.09849	0.884991
AT5G01720	1.10668	0.866809
AT5G01760	1.37102
AT5G01880	1.03281	0.901926
AT5G02140	-1.23177	-0.759856
AT5G03230	1.03552	0.281879
AT5G03490	1.06663	0.741711
AT5G03870	-1.02885	-0.583978
AT5G04000	1.20315	0.729396
AT5G04340	1.79588	0.853699
AT5G04760	1.37996	0.9481
AT5G06865	1.7146	0.926213
AT5G06990	1.61201	0.956669
AT5G07680	1.08689	0.322014
AT5G08760	1.11973	0.757117
AT5G08770	1.48562	0.820682
AT5G09630	1.12759	0.979889
AT5G10965	-1.13471	-0.949718
AT5G11060	1.11918	0.918852
AT5G13740	-1.07834	-0.988173
AT5G14020	-1.06544
AT5G15180	-1.23262	-0.317974
AT5G15240	1.4065	0.477264
AT5G15290	-2.33157
AT5G15860	1.15324	0.746922
AT5G15870	1.04497	0.742466
AT5G16200	1.13689	0.790554
AT5G16340	-1.48932	-0.810684
AT5G16490	1.00866	0.911113
AT5G16770	1.12519	0.745155
AT5G17490	1.87434	0.992373
AT5G18840	1.27122	0.618698
AT5G19260	-1.02452	-0.735639
AT5G19870	1.1172	1.02684
AT5G19875	1.16125	0.94697
AT5G22290	1.23447	0.932988
AT5G22500	1.04758	0.992301
AT5G24100	-1.21542
AT5G25130	1.03516	0.544743
AT5G25240	1.74366	0.578964
AT5G25840	-1.06672	-0.941741
AT5G35110	1.24985	0.933979
AT5G36110	1.12206
AT5G36180	-1.59204	-0.271253
AT5G38700	1.68039
AT5G39240	-1.24777	-0.472184
AT5G39610	1.47538	0.642538
AT5G40540	1.03606	0.942477
AT5G41460	1.03433	0.962181
AT5G42250	-1.09125	-0.35024
AT5G42500	-1.47993	-0.892092
AT5G43860	1.02244	0.782727
AT5G44565	-1.06743	-0.508026
AT5G45340	2.20096	-0.206993
AT5G46295	1.79096	1.71706
AT5G46710	1.26321	-0.401765
AT5G46790	-1.04535	-0.93998
AT5G47070	1.52504	0.856321
AT5G47220	2.97998	0.437135
AT5G47230	1.39124	-0.458493
AT5G47560	1.01269	0.590092
AT5G47635	1.04069	0.552861
AT5G47950	-1.05347	0.106506
AT5G48820	-1.06462	-0.633692
AT5G49990	1.06024	0.825306
AT5G51160	1.33097	0.769541
AT5G51780	-1.42775	-0.406854
AT5G52640	-1.97934	-0.943533
AT5G54240	1.30994	0.909588
AT5G54490	1.52129	0.604278
AT5G54570	1.07773
AT5G54585	-1.01837	-0.787663
AT5G55400	1.06577	0.86445
AT5G56030	-1.21573	-0.708037
AT5G57560	2.13256	0.225721
AT5G59090	-1.60952	-0.788572
AT5G59720	1.09814	0.614777
AT5G60270	1.31829	0.814171
AT5G60680	1.39998	-0.102924
AT5G60880	-1.0197	-0.96884
AT5G62090	1.14027	0.769475
AT5G62150	1.7261	0.822992
AT5G62530	1.12433	0.992555
AT5G62920	-1.48932	-0.777628
AT5G63270	1.3431	1.08485
AT5G64080	1.02399	0.71624
AT5G64310	1.29037	0.572691
AT5G64430	1.05962	0.899765
AT5G64550	1.01222	0.701551
AT5G64860	1.04751	0.754892
AT5G64900	1.33773	0.865266
AT5G65300	1.20217	0.789316
AT5G65980	1.98907	0.510601
AT5G66052	1.03192	0.603233
AT5G66070	1.42695	0.881976
AT5G66460	1.18503	0.920237
AT5G66480	1.41085	0.92316
AT5G66650	1.56586	0.760334
AT5G66815	-1.69996
AT5G66985	-1.29367	0.227702
AT5G67400	1.45439	1.22932
ATCG00560	-1.36323	-1.31121
ATCG00590	-1.62428	-0.94328
ATCG00710	-1.29424	-1.36957

### Sheet: DEGs pfd4salt_spec
List of 965 DEGs only in pfd4
	WT + NaCl	pfd4 + NaCl
AT1G01080	-0.948059	-1.32198
AT1G01650	0.78571	1.06478
AT1G02300	0.877862	1.03514
AT1G02335	0.82458	1.18745
AT1G02520	1.11312	1.69384
AT1G02920	0.835389	2.98548
AT1G04490		2.01551
AT1G04620	-0.675766	-1.08024
AT1G05190	-0.865371	-1.31529
AT1G05310	-0.0890183	-1.24434
AT1G05675		2.01175
AT1G06520	-0.88989	-1.02334
AT1G06540	-0.808405	-1.64793
AT1G06620	0.865667	1.47778
AT1G06877		5.4984
AT1G07180	-0.987307	-1.09359
AT1G07320	-0.882146	-1.41547
AT1G07390	0.449311	1.06398
AT1G07880	-0.984275	-1.01504
AT1G08507		1.42967
AT1G08540	-0.746403	-1.08266
AT1G08790		2.41204
AT1G08920	0.943779	1.12502
AT1G09023	-0.692264	-1.2495
AT1G09080		2.01476
AT1G10040	0.633042	1.21245
AT1G10480	0.596853	1.61292
AT1G10522	-0.143321	-1.07003
AT1G10530	0.468158	1.01896
AT1G10682	-0.641392	-1.2286
AT1G10800	0.995487	1.33978
AT1G10960	-0.880769	-1.1124
AT1G10970	0.947539	1.19928
AT1G11300	0.584214	1.25779
AT1G11330	0.708281	1.1567
AT1G11380	-0.297475	-1.37844
AT1G11545	-0.684882	-1.0577
AT1G11785		2.25486
AT1G11820	-0.97865	-1.1088
AT1G11860	-0.905138	-1.30539
AT1G12020	-0.97621	-1.23748
AT1G12100		-1.97207
AT1G12260	0.832335	1.29264
AT1G12440	-0.843307	-1.15171
AT1G12500	-0.673646	-1.06756
AT1G12805		5.21762
AT1G12900	-0.99306	-1.2435
AT1G13260	-0.361794	-2.23917
AT1G13280	0.858265	1.0674
AT1G13480	0.614378	2.41897
AT1G13520	0.950346	2.37741
AT1G13640	-0.830764	-1.10414
AT1G13670	-0.656894	-1.33018
AT1G13750	0.46763	1.69533
AT1G14150	-0.989114	-1.14455
AT1G14185	-0.981802	-1.67409
AT1G14190	-0.959444	-1.06761
AT1G14345	-0.736714	-1.05435
AT1G14550	1.32505	3.37019
AT1G14780	0.409933	1.10291
AT1G15385		2.70027
AT1G16260	-0.948224	-1.07224
AT1G16410	0.173615	-1.46932
AT1G16445	-0.739544	-1.23945
AT1G16880	-0.824056	-1.17094
AT1G17100	-0.578793	-1.06196
AT1G17170	0.700177	1.05373
AT1G17290	0.772733	1.03127
AT1G17650	-0.800202	-1.07425
AT1G17950	0.971941	1.06381
AT1G18730	-0.757015	-1.0692
AT1G19530	0.682251	1.16315
AT1G19630		2.12053
AT1G20010	-0.587275	-1.38566
AT1G20340	-0.795898	-1.11881
AT1G20620	0.619787	1.27124
AT1G21240		4.63807
AT1G21310	-0.202262	1.16638
AT1G21390	0.128394	1.01471
AT1G22065	0.771913	1.28788
AT1G22330	-0.96086	-1.3449
AT1G22500	-0.659938	-1.24232
AT1G22590	-0.689864	-1.43545
AT1G22630	-0.778079	-1.06717
AT1G23060		1.77813
AT1G23140	0.718396	1.30012
AT1G23390	-0.22271	-2.48043
AT1G23730	0.506541	2.3441
AT1G23840		1.14127
AT1G23870	-0.356929	-1.34627
AT1G25550	0.0557088	-1.61686
AT1G25560	0.503723	-1.35284
AT1G26230	-0.739146	-1.05257
AT1G26390	-1.34568	3.52836
AT1G26410	1.21905	3.42061
AT1G26600	-0.351987	-1.316
AT1G26800	-0.450871	-1.15958
AT1G27480	-0.743052	-1.16717
AT1G27920	0.769407	1.04267
AT1G28010	-0.755545	-1.18479
AT1G29070	-0.694322	-1.29603
AT1G29535	-0.500258	-1.1641
AT1G30280	-0.332301	-1.29528
AT1G30520	-0.755348	-1.04189
AT1G30640	0.657525	1.01944
AT1G30700	0.944477	1.476
AT1G30755	0.988298	1.3483
AT1G30820	-0.3387	-1.25765
AT1G30870	0.868371	1.37011
AT1G31310	-0.908846	-1.83318
AT1G31350	-0.868551	-1.22077
AT1G31920	-0.557699	-1.14287
AT1G32100	0.983831	1.22113
AT1G32460	-0.865256	-1.16302
AT1G32928	0.331974	-1.01839
AT1G32990	-0.692509	-1.06631
AT1G33030		2.98776
AT1G33240	-0.765664	-1.10951
AT1G33800	0.890062	1.1277
AT1G34060	0.862925	1.5127
AT1G34330		1.21175
AT1G35290	-0.911119	-1.52221
AT1G35680	-0.76684	-1.27278
AT1G36370	0.994351	1.3285
AT1G37130	-0.867481	-1.15897
AT1G42550	-0.511027	-1.04579
AT1G43670	-0.806273	-1.02286
AT1G43675	-0.819763	-2.05599
AT1G43800	0.533249	2.81076
AT1G44000	-0.827847	-1.17348
AT1G47520	-0.627765	-1.39091
AT1G47565	0.995956	1.10831
AT1G47580	-0.673238	-1.06868
AT1G48300	-0.535949	-1.65654
AT1G48350	-0.690155	-1.16582
AT1G48605	0.794566	1.50803
AT1G48930	0.744912	1.26993
AT1G49500	-0.0842691	-1.64541
AT1G49570		2.16779
AT1G49860	-0.305244	-1.9934
AT1G49975	-0.828258	-1.28986
AT1G50630	0.981432	1.09028
AT1G50900	-0.696201	-1.11378
AT1G51620	0.921587	1.85989
AT1G51760	0.596638	1.01568
AT1G51800	0.242767	1.57252
AT1G51820		1.65863
AT1G51890	0.37145	1.08678
AT1G51940	0.52508	1.03797
AT1G52050	-0.94703	-1.72685
AT1G52245	-0.402272	-1.13957
AT1G52270		-1.41574
AT1G53110	0.874125	1.21143
AT1G53163	-0.0999091	-1.14607
AT1G53310	0.57804	1.01727
AT1G53520	-0.755533	-1.13558
AT1G53625	0.581856	1.8058
AT1G53910	0.626995	1.06734
AT1G54570	0.889557	1.34865
AT1G54740	-0.0741177	-1.62034
AT1G54790	0.261291	1.12879
AT1G55490	-0.802725	-1.46099
AT1G55810	-0.732299	-1.03467
AT1G56190	-0.911623	-1.16263
AT1G58225		3.67827
AT1G58807	-0.818637	-1.10999
AT1G59720	-0.928919	-1.09793
AT1G60590	-0.687334	-1.07956
AT1G60800	-0.908183	-1.07653
AT1G61610		2.28612
AT1G61740	-0.925467	-1.16579
AT1G61930	0.937741	1.03778
AT1G62045	0.914621	1.17655
AT1G62225		3.61878
AT1G62580		2.89883
AT1G63120	0.785806	1.01214
AT1G63245	0.53438	1.54766
AT1G63295	0.976793	1.48733
AT1G63440	0.908081	1.0246
AT1G63840	0.884926	1.03761
AT1G64500	-0.961217	-1.25342
AT1G64510	-0.684533	-1.09784
AT1G64770	-0.970222	-1.01611
AT1G65310	-0.51497	-1.19467
AT1G65484		2.28863
AT1G65620	-0.82251	-1.04437
AT1G65690	0.825622	1.50485
AT1G66230	-0.475746	-1.15682
AT1G66270	-0.315836	1.05573
AT1G66280	0.323809	1.8047
AT1G66465		2.41148
AT1G66470	0.296504	1.36737
AT1G66520	-0.814677	-1.25039
AT1G66540	-0.665208	-1.01707
AT1G66800	-0.970287	1.60661
AT1G66820	-0.806172	-1.23115
AT1G66880	0.97988	1.29087
AT1G66920		2.11958
AT1G67070	-0.513242	-1.07957
AT1G67090	-0.753645	-1.20557
AT1G67480	-0.921255	-1.03849
AT1G67600	0.78825	1.00412
AT1G67810	0.475693	1.0841
AT1G67910	-0.430499	-1.66187
AT1G67980		4.45543
AT1G68130	-0.84958	-1.01984
AT1G68440	-0.684636	-1.59072
AT1G68520	-0.161706	-1.31723
AT1G68590	-0.610687	-1.14883
AT1G68620	0.105276	1.23
AT1G68650	0.168508	1.04056
AT1G68670	-0.141552	-1.05193
AT1G68840	-0.492706	-1.96207
AT1G68890	-0.638433	-1.07796
AT1G69570	-0.898759	-1.35162
AT1G69610	0.852298	1.43177
AT1G69720		1.81618
AT1G69790	0.823314	1.0229
AT1G70130		5.3833
AT1G70140	0.965978	1.41419
AT1G70760	-0.850314	-1.24918
AT1G70810	0.960514	1.59555
AT1G70880	-0.684726	-1.79567
AT1G70885	-0.0265956	-1.09877
AT1G71330	0.957901	1.00569
AT1G71930	0.966718	1.0833
AT1G72030	-0.970038	-1.15393
AT1G72230	-0.752293	-1.32046
AT1G72430	-0.781323	-1.31129
AT1G72540		4.02424
AT1G72640	-0.736071	-1.1534
AT1G72830	0.925126	1.3285
AT1G72910	0.486708	-1.20655
AT1G73260	0.752163	1.19745
AT1G73655	-0.546167	-1.04977
AT1G73830	-0.962543	-1.7361
AT1G74070	-0.807181	-1.39125
AT1G74410	0.6086	1.0478
AT1G74430	0.955637	1.0519
AT1G74590	0.716708	1.9059
AT1G74810	0.918154	1.03157
AT1G74970	-0.750451	-1.13074
AT1G75170	0.89845	1.17062
AT1G75280	0.768422	1.79812
AT1G75290	0.79825	1.17587
AT1G75350	-0.710502	-1.17665
AT1G75490		-1.30662
AT1G75690	-0.588476	-1.12205
AT1G76040	0.827576	1.05814
AT1G76110	-0.882484	-1.31474
AT1G76790	0.339233	1.15658
AT1G76890	-0.602628	-1.25133
AT1G76930	0.851415	1.7477
AT1G76980	0.723539	1.01171
AT1G77400	-0.871346	-1.19552
AT1G77520	0.369833	1.04733
AT1G78020	-0.872329	-1.23268
AT1G78180	-0.884525	-1.27747
AT1G78630	-0.664987	-1.10691
AT1G78915	-0.795737	-1.0015
AT1G78995	-0.509818	-1.38136
AT1G79529	-0.142845	-1.15282
AT1G79850	-0.556429	-1.11788
AT1G80180	-0.724724	-1.26177
AT1G80340	-0.841666	-1.73301
AT1G80380	-0.809175	-1.06934
AT1G80440	0.300457	-2.96973
AT1G80850	-0.815705	-1.32613
AT2G01021	-1.02208	-1.17533
AT2G01755	-0.827632	-1.24446
AT2G01880	0.186825	1.41103
AT2G01918	-0.956836	-1.48619
AT2G02061	0.741821	1.3862
AT2G02455	-0.595674	-1.30693
AT2G02500	-0.503499	-1.02101
AT2G02950	-0.470877	-1.55562
AT2G03420	-0.886149	-1.33781
AT2G03750	-0.325514	-1.14503
AT2G04100	0.813654	1.28359
AT2G04135		3.2342
AT2G04460		2.33871
AT2G04842	-0.913292	-1.03829
AT2G05940	0.942337	1.0567
AT2G05995		-1.30231
AT2G08455	0.727701	1.38244
AT2G09335		-2.07271
AT2G11810		1.54841
AT2G11891	1.3855	1.96894
AT2G14880	-0.623352	-1.07572
AT2G15128	-0.111717	-1.01272
AT2G15220	-0.299605	2.069
AT2G15490	0.889871	1.15826
AT2G16720	0.874729	1.08251
AT2G17036	-0.843077	-1.06368
AT2G17240	-0.535791	-1.02333
AT2G17280	0.736259	1.01135
AT2G17500	0.455119	1.04925
AT2G17740		5.18974
AT2G17780	-0.458945	-1.04551
AT2G17850		5.30263
AT2G17972	-0.533616	-1.00401
AT2G18560	-0.598798	-1.53993
AT2G19572	-0.52225	-1.27707
AT2G19590	0.0104615	1.02423
AT2G19800	0.270595	-1.41297
AT2G20670	-0.74384	-3.86202
AT2G22560	0.705646	1.19651
AT2G22800	-0.648926	-1.11363
AT2G22930	0.476007	1.16867
AT2G23030	0.954965	1.00302
AT2G23620	0.491257	1.29149
AT2G24020	-0.751754	-1.12374
AT2G24060	-0.754918	-1.18152
AT2G24090	-0.832578	-1.3641
AT2G24395	-0.889015	-1.30824
AT2G25000	0.464243	1.41143
AT2G25200	-0.404429	-2.25604
AT2G25470		4.16605
AT2G25735	0.311962	-1.28334
AT2G25820	0.949251	2.88957
AT2G26290	0.762872	1.11589
AT2G26355	0.86972	1.02039
AT2G26380		6.40031
AT2G26440		1.10447
AT2G27150	0.986464	1.04725
AT2G27200	0.712998	1.01386
AT2G27389	1.13858	1.5024
AT2G27690	0.785605	1.16258
AT2G28000	-0.830071	-1.33683
AT2G29290	-0.741848	-1.99723
AT2G29310	-0.47342	-1.37521
AT2G29440	0.753347	1.12471
AT2G29470		4.48916
AT2G29940	-0.559323	-1.12363
AT2G30432		-2.2177
AT2G30520	-0.827725	-1.06752
AT2G30695	-0.776557	-1.08646
AT2G30760	-1.10224	-2.99282
AT2G31160	-0.822612	-1.09006
AT2G31790	-0.622944	-1.20622
AT2G31810	-0.750287	-1.19671
AT2G32100	-0.6139	-1.48448
AT2G32487	0.496309	1.2145
AT2G32500	-0.667107	-1.18724
AT2G32640	-0.812638	-1.07876
AT2G33180	-0.935837	-1.4326
AT2G33450	-0.597095	-1.10043
AT2G33540	-0.895786	-1.04967
AT2G33800	-0.847905	-1.31363
AT2G34010	-0.727763	-1.44268
AT2G34620	-0.483122	-1.23631
AT2G35150		-1.31244
AT2G35390	-0.984882	-1.02411
AT2G35770	-0.59579	-1.02561
AT2G36000	-0.509361	-1.01416
AT2G36145	-0.820754	-1.20815
AT2G36210		1.74221
AT2G36540		1.24301
AT2G36650	0.811188	1.28162
AT2G36790	-0.191466	-1.74146
AT2G36792	0.0363065	-1.06428
AT2G36830	-0.858112	-1.1913
AT2G36835	-0.794359	-1.18528
AT2G37090	0.972189	1.29287
AT2G37170	-0.910634	-1.07934
AT2G37210		-1.241
AT2G37220	-0.502672	-1.01509
AT2G37380	-0.714302	-1.16028
AT2G37710	0.374028	1.13046
AT2G37880	0.949036	1.28459
AT2G38390	0.62916	1.0832
AT2G38860	0.830967	1.05732
AT2G38940	0.481218	1.08269
AT2G39210	0.966701	1.90897
AT2G39270	0.89868	1.01079
AT2G39330	0.870837	2.3834
AT2G39518	0.745934	1.09573
AT2G39560	-0.405978	-1.13151
AT2G39570	-0.804942	-2.15588
AT2G39730	-0.949852	-1.1529
AT2G40000	0.632419	-1.04606
AT2G40020	-0.980685	-1.72235
AT2G40113	0.543955	1.46622
AT2G40300	0.771518	1.17907
AT2G40370	0.997015	1.02151
AT2G40530	-0.370291	-1.05938
AT2G40690	-0.865859	-1.16002
AT2G41230	0.986159	1.61761
AT2G41250	-0.708091	-1.02938
AT2G41380	0.777205	1.29341
AT2G41560	-0.898796	-1.50075
AT2G41800	0.598582	1.03152
AT2G43000	0.939978	2.47092
AT2G43030	-0.706328	-1.02838
AT2G43100	-0.212295	-1.34421
AT2G43440	0.352161	1.01063
AT2G43510	0.623993	2.63873
AT2G43550	-0.344191	-1.16018
AT2G43880		1.58557
AT2G44040	-0.501039	-1.11445
AT2G44070		8.2006
AT2G44130	0.867227	-1.21038
AT2G44480	0.954012	1.42907
AT2G44910	0.334354	1.09791
AT2G44920	-0.824347	-1.08462
AT2G45220	0.42755	1.20908
AT2G45760	0.646829	2.02945
AT2G46240	0.845018	1.19733
AT2G46430	0.736199	1.59361
AT2G46820	-0.698131	-1.09856
AT2G48070	-0.650062	-1.06088
AT3G01480	-0.998935	-1.59128
AT3G01920	-0.965672	-1.11212
AT3G01960	-0.506472	-1.05304
AT3G01970	0.994898	1.70892
AT3G02020	-0.351535	-1.51268
AT3G02030	-0.893643	-1.11312
AT3G02140	-0.492523	-1.47118
AT3G02170	-0.20123	-1.0298
AT3G02550	0.5837	1.74932
AT3G02875	0.819468	1.18432
AT3G03020	0.76045	1.05296
AT3G03190	-0.702896	-1.53332
AT3G03440	0.938488	1.01199
AT3G03630	-0.293253	-1.27245
AT3G04070	0.712148	1.23652
AT3G04220		2.02993
AT3G04550	-0.736355	-1.33272
AT3G04720	0.770599	2.44566
AT3G04790	-0.841821	-1.29948
AT3G05370	-0.509709	-1.27781
AT3G05625	-0.717379	-1.1324
AT3G05690	0.901515	1.12743
AT3G05858		2.23207
AT3G06435		1.26979
AT3G06750	-0.642218	-1.3671
AT3G06860	0.721715	1.02101
AT3G06980	-0.754661	-1.11212
AT3G07390	0.940328	1.09259
AT3G07650	-0.769353	-1.41868
AT3G08660	-0.854665	-1.22124
AT3G08740	-0.419884	-1.00738
AT3G08885		3.76604
AT3G09010	0.586461	1.17889
AT3G09210	-0.617954	-1.00761
AT3G09520	0.435327	1.32971
AT3G09830	0.974179	1.05819
AT3G09925	0.666222	1.07708
AT3G09940	0.679581	1.39142
AT3G10040	-0.182957	1.1201
AT3G10300	0.978259	1.08043
AT3G11080	0.896547	1.52221
AT3G12150	-0.878429	-1.33776
AT3G12750	0.937685	1.00249
AT3G12780	-0.817105	-1.13479
AT3G12930	-0.477626	-1.01576
AT3G13062	-0.649098	-1.07508
AT3G13120	-0.734669	-1.27439
AT3G13277	0.777601	1.23172
AT3G13470	-0.710846	-1.16732
AT3G14420	-0.967177	-1.16329
AT3G14620	0.982854	1.1099
AT3G14760	-0.994032	-1.45049
AT3G15190	-0.619211	-1.12636
AT3G15340	0.523577	1.17832
AT3G15620	-0.946026	-1.20389
AT3G15635		-3.96801
AT3G15900	-0.667972	-1.17117
AT3G16250	-0.824845	-1.32506
AT3G16565	0.817153	1.0123
AT3G16910	-0.882876	-1.21439
AT3G17070	0.690589	1.27935
AT3G17510	-0.852047	-1.39477
AT3G17640	-0.962264	-1.34243
AT3G17655		1.51217
AT3G17820	0.876795	1.26918
AT3G18250	1.0651	2.26665
AT3G18800	-0.523071	-1.19769
AT3G18890	-0.586244	-1.0967
AT3G18900	-0.634537	-1.0201
AT3G19010	0.797612	1.14478
AT3G19030	-0.0745816	-1.42608
AT3G19200	0.983846	1.29387
AT3G19480	-0.999362	-1.37952
AT3G19710	-0.297233	-1.44321
AT3G20250	0.72197	1.09192
AT3G20680	-0.662187	-1.10932
AT3G20940		1.05672
AT3G21055	-0.699037	-1.29657
AT3G21305	1.05796	1.92836
AT3G22150	-0.892083	-1.27235
AT3G22420	-0.994615	-1.13795
AT3G22930	0.936123	1.04582
AT3G23120		2.33552
AT3G23170	0.790369	1.1129
AT3G23600	0.903532	1.04592
AT3G23760	-0.435366	-1.02218
AT3G24090	0.867601	1.10959
AT3G25010		3.32711
AT3G25290	0.736459	1.12104
AT3G25570	-0.914652	-1.06998
AT3G25610	0.623412	1.11451
AT3G25660	-0.564238	-1.03397
AT3G25717	-0.926172	-1.31149
AT3G25795		1.53694
AT3G25870	0.742059	1.0951
AT3G25882	0.566732	1.50208
AT3G25920	-0.626046	-1.03686
AT3G25990		1.7579
AT3G26210	0.631482	2.19549
AT3G26500	0.834695	1.20607
AT3G26510	-0.611504	-1.63976
AT3G26520	-0.760866	-1.03533
AT3G26570	-0.840124	-1.1829
AT3G26600	0.811159	1.11429
AT3G26710	-0.747359	-1.19344
AT3G26760	-0.687554	-1.14777
AT3G27160	-0.756687	-1.24999
AT3G27220	0.47371	1.19799
AT3G27750	-0.787032	-1.20591
AT3G27850	-0.669266	-1.06651
AT3G27884	0.108679	1.07449
AT3G28740	-0.734424	-1.0038
AT3G28930	0.286387	1.06911
AT3G29250	-0.599896	1.15695
AT3G29320	0.938486	1.15561
AT3G30340		-1.11636
AT3G30725		1.64447
AT3G41768	-0.879929	-1.3735
AT3G43670	0.65507	1.48942
AT3G44020	-0.866163	-1.00396
AT3G44320	0.0815072	1.00936
AT3G44870		5.0066
AT3G44890	-0.731847	-1.18074
AT3G45160	-0.800583	-1.31996
AT3G46280	0.762113	2.00628
AT3G46530	-0.667083	-1.10456
AT3G46700	0.860115	1.46043
AT3G46780	-0.723818	-1.11572
AT3G47090		2.27051
AT3G47380	0.872414	1.04729
AT3G48280	-0.77959	-1.57113
AT3G48420	-0.829572	-1.09203
AT3G48580		3.01694
AT3G48730	-0.863273	-1.21979
AT3G49120	0.415475	2.21429
AT3G49160	0.890651	1.88062
AT3G49790	0.458463	-1.42178
AT3G50570	-0.613083	-1.29995
AT3G50940		1.44715
AT3G51238		1.39439
AT3G51440	0.724883	1.39293
AT3G52060	-0.10703	-1.1765
AT3G52150	-0.680983	-1.08746
AT3G52310	-0.400587	-1.18056
AT3G52480	-0.929496	-1.52208
AT3G52780		3.49254
AT3G53130	-0.885227	-1.03099
AT3G54050	-0.741356	-1.03926
AT3G54210	-0.691181	-1.17857
AT3G54600	-0.765458	-1.2709
AT3G55330	-0.857512	-1.2052
AT3G55710	-0.770993	-1.13223
AT3G56200	0.741175	1.36011
AT3G56260	0.889941	1.75517
AT3G56730	-0.690843	-1.01498
AT3G56790		1.82831
AT3G56890	-0.62937	-1.26112
AT3G56910	-0.800347	-1.24745
AT3G57040	-0.885415	-1.12953
AT3G57157	-0.691244	-1.20263
AT3G57460		1.82327
AT3G57700		4.58729
AT3G58190		3.68201
AT3G58990	-0.669737	-1.63252
AT3G59010	0.14456	1.04216
AT3G59400	-0.685062	-1.02727
AT3G59940	0.2817	-1.48056
AT3G60210	-0.785476	-1.08407
AT3G60890	-0.866678	-1.5519
AT3G61060	0.0473312	-1.81704
AT3G61210	-0.879693	-1.08267
AT3G61280		2.2279
AT3G61450		1.58294
AT3G61990	0.363903	1.02922
AT3G62020	0.942607	1.55312
AT3G62030	-0.730084	-1.19701
AT3G62070	-0.0183452	-1.60813
AT3G62280	0.751675	1.36555
AT3G62910	-0.722127	-1.05366
AT3G63190	-0.733791	-1.17992
AT3G63200	-0.790816	-1.24912
AT3G63380	0.300947	1.19412
AT3G63410	-0.64014	-1.04344
AT3G63490	-0.667564	-1.05332
AT3G63510	-0.809285	-1.38287
AT4G00165	-0.788386	-1.27767
AT4G01010	0.890727	1.36265
AT4G01480	0.638	1.05823
AT4G01540	0.498104	1.04154
AT4G02075	-0.332646	-1.48415
AT4G02520	0.842008	2.08088
AT4G03060	-0.832954	-1.92192
AT4G03400	0.556352	1.47179
AT4G04220	0.433294	1.27175
AT4G04760	0.853864	1.15472
AT4G04830	0.384043	1.1478
AT4G05070	-0.826385	-1.62149
AT4G08160	0.952336	1.25652
AT4G08770	0.666636	2.002
AT4G09040	-0.60817	-1.07804
AT4G09605		2.13986
AT4G09650	-0.827002	-1.15911
AT4G10270	0.228392	2.10348
AT4G10600	-0.800125	-1.4286
AT4G10910	-0.708867	-2.42791
AT4G11000		3.44657
AT4G11170	0.775621	3.36275
AT4G11360	-0.437608	-1.13238
AT4G12030	-0.894891	-1.67312
AT4G12070	0.867033	1.0031
AT4G12130	0.962041	1.04979
AT4G12390	-0.711106	-1.26535
AT4G12470	1.27246	1.43737
AT4G12500	1.40502	2.84794
AT4G12970	-0.715707	-1.449
AT4G13000		1.18292
AT4G13110	0.980436	1.36962
AT4G13180	0.874553	1.11575
AT4G13420	1.27712	2.03498
AT4G13500	-0.789384	-1.3865
AT4G13710	-0.830772	-1.3371
AT4G13770	-0.550183	-1.48028
AT4G13920		1.96316
AT4G14040	-0.00733229	-1.04206
AT4G14380	-0.589625	-1.53473
AT4G14540	-0.963529	-1.55326
AT4G14746	0.911875	1.0764
AT4G14890	-0.689506	-1.1066
AT4G15160	-0.364914	1.42568
AT4G15230	-0.00780797	1.19661
AT4G15393	0.358404	1.29985
AT4G15396	0.726457	1.88064
AT4G15417	0.548369	1.32064
AT4G16190	0.973137	1.07242
AT4G16220		1.5213
AT4G16260	0.597642	1.41283
AT4G16590		4.52035
AT4G16690	-0.27866	-1.05369
AT4G16980	-0.560963	-1.10379
AT4G17243		-3.00808
AT4G17245	0.0162113	-1.00041
AT4G17560	-0.702091	-1.19509
AT4G17660		2.7139
AT4G17770	0.609991	1.06727
AT4G17810	-0.791811	-1.13962
AT4G18340	-0.523459	-1.20801
AT4G18360	0.910324	1.34328
AT4G18370	-0.788993	-1.12992
AT4G18440	0.957697	1.06086
AT4G18830	0.909855	1.60426
AT4G19100	-0.667848	-1.04905
AT4G19160	-0.530854	-1.4174
AT4G19530	-0.239773	-1.01429
AT4G20070	-0.880416	-1.20395
AT4G20360	-0.731601	-1.00368
AT4G20860	0.597221	1.22449
AT4G21120		2.46475
AT4G21280	-0.886034	-1.25438
AT4G21380		1.31933
AT4G21510	-0.222835	-1.42504
AT4G22270	0.662352	1.18364
AT4G23010	0.954333	1.33556
AT4G23130		1.73967
AT4G23230		3.45383
AT4G23590		2.12392
AT4G23610		3.70058
AT4G24230	0.231922	-1.09726
AT4G24670	-0.620748	-1.01024
AT4G24770	-0.833446	-1.27557
AT4G24810	-0.91031	-1.0759
AT4G24930	-0.720058	-1.23423
AT4G25080	-0.716513	-1.11292
AT4G25270	-0.472039	-1.06489
AT4G25700	-0.943389	-1.04705
AT4G25780	-0.852988	-1.21619
AT4G26260		-4.72251
AT4G26288	-0.338078	-1.89568
AT4G26520	-0.526308	-1.0933
AT4G26555	-0.668097	-1.1605
AT4G26580	0.997892	1.32241
AT4G27480	0.589314	1.09292
AT4G27590		-1.87413
AT4G27600	-0.683493	-1.00004
AT4G28025	-0.794634	-1.00804
AT4G28080	-0.638986	-1.06551
AT4G28100	-0.733075	-1.04146
AT4G28250	-0.816032	-1.01932
AT4G28290	-0.54939	-1.4433
AT4G28660	-0.929218	-1.44052
AT4G28790	0.606673	1.22633
AT4G29010	0.799699	1.05047
AT4G29060	-0.857255	-1.25523
AT4G30290	0.694798	1.19353
AT4G30650	0.941891	1.0107
AT4G31805	-0.646381	-1.17349
AT4G31850	-0.755338	-1.02873
AT4G31970	-1.07165	3.38726
AT4G32480	-0.180954	-2.47106
AT4G32870	0.910379	1.03932
AT4G33120	-0.00449816	1.42982
AT4G33560	0.890245	2.34075
AT4G33930		3.36433
AT4G34090	-0.944101	-1.10862
AT4G34138	-0.0629411	-1.36522
AT4G34180	0.923079	1.18462
AT4G34190	-0.743244	-1.04896
AT4G34620	-0.79062	-1.19526
AT4G34750	-0.797727	-1.17314
AT4G34830	-0.75922	-1.04158
AT4G35110	0.598923	1.0469
AT4G35180		2.98799
AT4G35300	0.980641	1.06909
AT4G35685		-1.13829
AT4G35783	-0.398577	-1.49811
AT4G36210	0.99672	1.15346
AT4G36670	0.217163	1.19508
AT4G36740	0.823294	1.21174
AT4G36795	1.48167	1.6167
AT4G36945	0.968993	1.06062
AT4G36990	0.734807	1.09155
AT4G37030	0.730993	1.2922
AT4G37040	-0.821749	-1.06566
AT4G37290		2.20718
AT4G37295		1.55494
AT4G37540	-0.431923	-1.44898
AT4G37700		-1.57822
AT4G37730	-0.877001	-1.65931
AT4G37850		3.33959
AT4G37990		6.20633
AT4G38160	-0.454647	-1.08482
AT4G38470	-0.676284	-1.61275
AT4G38560		2.54489
AT4G38660	-0.689604	-1.01711
AT4G38970	-0.988515	-1.24346
AT4G39030	0.873408	1.17697
AT4G39800	0.709329	1.11488
AT4G39970	-0.880513	-1.08163
AT4G40090	0.862494	1.07707
AT5G01240	-0.566605	-1.03221
AT5G01550	0.955746	1.38032
AT5G01600	0.876231	2.68352
AT5G02090	-0.997112	-1.28089
AT5G02120	-0.989611	-1.15104
AT5G02170	0.826298	1.8403
AT5G02200		1.01893
AT5G02220		-1.27573
AT5G03355	-0.932117	-1.48407
AT5G03380	-0.760219	-1.02456
AT5G03390	-0.350576	-1.03836
AT5G04080	0.897777	1.07421
AT5G05110	0.819993	1.14111
AT5G05580	-0.899321	-1.22209
AT5G05600	0.304773	1.77862
AT5G05890	-0.530819	-1.28711
AT5G06090	0.780163	1.12337
AT5G06290	-0.853216	-1.21658
AT5G06730	1.36293	2.5712
AT5G06775		4.95521
AT5G06800	-0.893088	-1.12761
AT5G06860	0.821455	1.55871
AT5G07080	0.946152	1.58054
AT5G07830	0.914285	1.05255
AT5G08050	-0.760785	-1.13539
AT5G08610	-0.159199	-1.02186
AT5G09470		3.50327
AT5G09820	-0.809142	-1.05334
AT5G10040		4.68831
AT5G11070	0.120015	-1.25153
AT5G11210		2.16404
AT5G11540	0.736505	1.04856
AT5G11550	-0.678111	-1.1661
AT5G11610		1.88435
AT5G12020	-0.428583	-1.15093
AT5G12870	0.951129	1.34198
AT5G12930	0.962347	1.00935
AT5G13510	-0.621108	-1.02329
AT5G13550	0.720925	1.24564
AT5G13750	0.978045	1.03721
AT5G14200	-0.421873	-1.34891
AT5G14350	-0.682575	-1.15264
AT5G14910	-0.648678	-1.14925
AT5G15120	0.64021	1.08837
AT5G15600	-0.739011	-1.32789
AT5G15830	-0.553419	-1.19265
AT5G16170	0.693378	1.04596
AT5G16350	-0.84869	-1.10387
AT5G16410	-0.809239	-1.15027
AT5G16480	-0.499401	-1.06634
AT5G16540	-0.931376	-1.04595
AT5G16715	-0.87537	-1.09903
AT5G16960		2.64777
AT5G17300	-0.720532	-2.0068
AT5G17430		1.38383
AT5G17870	-0.61162	-1.13901
AT5G18650	-0.642476	-1.10233
AT5G18660	-0.664751	-1.14285
AT5G19120	-0.853815	-3.14269
AT5G19550	0.597163	1.05426
AT5G20190	0.751692	1.44748
AT5G20710		1.42109
AT5G20720	-0.684496	-1.1016
AT5G20740	-0.632794	-1.49949
AT5G21222	-0.589088	-1.04591
AT5G21430	-0.896302	-1.30691
AT5G22520		2.0136
AT5G22570		4.65399
AT5G22640	-0.593659	-1.14188
AT5G23010	0.237065	-1.16717
AT5G23120	-0.74218	-1.04851
AT5G23360	-0.98133	-1.41448
AT5G23730	-0.808059	-1.04508
AT5G23750	0.747126	1.04115
AT5G23810	0.42758	1.06768
AT5G24105	-0.997167	-1.53647
AT5G24140	0.568544	1.07904
AT5G24165	-0.891857	-1.14076
AT5G24210	-0.137482	-1.0552
AT5G24470		1.16567
AT5G24490	-0.354341	-1.17063
AT5G24530	0.275129	1.27923
AT5G24655	0.656876	1.20941
AT5G24660	0.820475	1.56318
AT5G24780	0.970112	2.73851
AT5G25440	0.942634	1.35789
AT5G25790		1.15745
AT5G26260	-0.0599538	1.63759
AT5G27290	-0.976139	-1.44857
AT5G27560	-0.910506	-1.0488
AT5G27889	-1.1208	-1.51625
AT5G27890	-0.973247	-1.27337
AT5G27930	0.929963	1.07983
AT5G28750	-0.667984	-1.05146
AT5G28830	0.85484	1.26383
AT5G28840	-0.802253	-1.05843
AT5G33290	0.472047	1.01689
AT5G35630	-0.794103	-1.03613
AT5G35940		1.69468
AT5G36120	-0.76261	-1.10795
AT5G36220	0.141649	1.03209
AT5G36790	-0.864356	-1.38292
AT5G37260	-0.550305	-1.43383
AT5G37980		2.17781
AT5G38310		2.9414
AT5G38510	-0.982867	-1.21322
AT5G38520	-0.980607	-1.22691
AT5G38865	0.249368	-1.1404
AT5G38900	0.6357	2.38226
AT5G39120	0.70262	1.59636
AT5G39580	1.563	2.85233
AT5G39890	0.599302	1.50134
AT5G40010		1.16483
AT5G40210	0.845205	1.1158
AT5G40460		-1.52197
AT5G40610	-0.891795	-1.01553
AT5G40860		2.07041
AT5G40990	2.33209	3.9714
AT5G41610	0.842533	1.53407
AT5G41810	0.690898	1.00522
AT5G42070	-0.731757	-1.0644
AT5G42510	0.435504	1.32779
AT5G42580	0.651637	2.38279
AT5G42590	0.534663	2.05052
AT5G42670	-0.740838	-1.02852
AT5G42830	1.18384	2.08395
AT5G43290		3.14703
AT5G43440	0.73249	1.41502
AT5G43570	0.51505	2.55222
AT5G43950	0.956521	1.05237
AT5G44417	0.179974	1.33754
AT5G44990	1.36267	4.99283
AT5G45040	-0.962243	-1.38522
AT5G45680	-0.99711	-1.42896
AT5G45930	-0.857132	-1.03782
AT5G46050		2.7497
AT5G46180	0.727519	1.09508
AT5G46520		1.0887
AT5G47190	-0.658852	-1.15371
AT5G47810	0.853315	1.01791
AT5G47990	-0.830305	1.43637
AT5G48000	-0.601097	1.25288
AT5G48010	-0.697059	1.35643
AT5G48380	0.792801	1.11702
AT5G48400	0.0599733	1.64288
AT5G48410	0.308349	1.05124
AT5G48540	0.194833	1.01381
AT5G49320	-0.454911	-1.01007
AT5G49560	-0.373788	-1.02456
AT5G49630	0.568333	1.11315
AT5G49850		1.14421
AT5G50120	-0.616662	-1.20775
AT5G50450	0.290838	-1.45621
AT5G51390	-0.00793032	-1.13825
AT5G51545	-0.604237	-1.11544
AT5G51550	-0.238599	-1.16641
AT5G51830	0.95832	1.08427
AT5G52100	-0.764209	-1.3612
AT5G52320	0.533793	1.14877
AT5G52780	-0.923038	-1.38297
AT5G53048	0.479683	1.08302
AT5G53815	0.982833	1.14575
AT5G54040	-0.656454	-1.29987
AT5G54600	-0.568997	-1.02437
AT5G54610		1.8286
AT5G54710	-0.196062	-1.28159
AT5G54720	-0.331414	-1.19306
AT5G55220	-0.51903	-1.03566
AT5G55740	-0.766423	-1.02646
AT5G55970	-0.59343	-1.38269
AT5G56810		-1.33294
AT5G56850	-0.788504	-1.05836
AT5G56860	-0.929152	-1.11602
AT5G57010	0.985321	1.29528
AT5G57123		2.27434
AT5G57540		2.02667
AT5G58120	-0.236041	-1.00747
AT5G58260	-0.891362	-1.14477
AT5G58370	-0.957771	-1.25508
AT5G59340	-0.827152	-2.37198
AT5G59570	0.733832	1.12496
AT5G59650	-0.928839	-1.08062
AT5G59845	0.89537	2.34486
AT5G59990	0.457643	1.14031
AT5G60720	0.962069	1.14714
AT5G60900		3.12249
AT5G61290	0.68303	1.15284
AT5G61350	-0.929854	-1.22286
AT5G61420	-0.692653	-1.04794
AT5G61600	0.862828	-1.52137
AT5G61640	0.662008	1.07063
AT5G62340	-0.963011	-1.34861
AT5G62720	-0.765373	-1.36984
AT5G63300	0.451536	1.17093
AT5G63310	-0.725952	-1.33478
AT5G63780	-0.812414	-1.04915
AT5G64110	0.748567	1.84921
AT5G64120	1.31889	3.42976
AT5G64810	0.554964	2.13882
AT5G65020	0.619623	1.0939
AT5G65220	-0.814404	-1.24739
AT5G65320	0.746474	1.24113
AT5G65640	0.51301	1.28668
AT5G66530	-0.926028	-1.41526
AT5G66558	0.94806	1.10623
AT5G66670		1.37624
AT5G66940	-0.987037	-1.22387
AT5G67385	-0.610819	-1.01534
AT5G67430	0.68145	1.51741
ATCG00070	-0.941962	-1.14744
ATCG00100	-0.844516	-1.76149
ATCG00190	-0.899307	-1.13206
ATCG00280	-1.16524	-1.73098
ATCG00400	-1.20751	-1.44664
ATCG00470	-0.857635	-1.5474
ATMG00020	-0.869362	-1.04985

### Sheet: DEGs WTcold_spec
List of 665 differential expressed genes in wild type after a cold treatment that are not altered in pfd4
	WT + cold	pfd4 + cold
AT1G01060	-1.00733	-0.785161
AT1G01110	-1.2094
AT1G01340	-1.14267	-0.518114
AT1G01520	-1.47324	-0.102568
AT1G01780	-1.01894	-0.621864
AT1G02205	-1.06309	-0.424799
AT1G02705	-1.01869	-0.497642
AT1G03180	1.09084	-0.123979
AT1G03340	1.01946	0.791827
AT1G03410	-1.2408	-0.920765
AT1G03730	1.26306	0.479692
AT1G03960	1.13498	0.930153
AT1G04310	-1.16464	-0.744017
AT1G04400	1.12142	0.768996
AT1G04660	-1.93083
AT1G04770	-1.05031	-0.177135
AT1G05000	1.29765	0.929935
AT1G05065	1.19464	0.54618
AT1G05257	-2.23259	-0.430381
AT1G06247	2.64709	-2.62436
AT1G06273	-4.12514	-2.95565
AT1G06520	-1.37485
AT1G06570	-1.28482	-0.695911
AT1G06587	-1.11486	-1.10716
AT1G07119	-1.32578
AT1G07130	-1.05613
AT1G07393	4.68735	-2.52166
AT1G07480	1.02132	0.902465
AT1G07615	1.04944	0.953191
AT1G08117	2.78093
AT1G08250	-1.20493	-0.38659
AT1G08570	-1.18292	-0.65104
AT1G08643	-1.27289	-0.668779
AT1G08800	-1.18493	-0.813179
AT1G08973	-1.59071
AT1G09027	-1.32114	-0.860022
AT1G09195	1.00803	0.533226
AT1G09250	-1.0266	-0.398799
AT1G09460	-1.48909
AT1G09560	-1.25708	-0.622511
AT1G09932	-1.01393	-0.983012
AT1G10417	2.1767
AT1G10650	-1.17242	-0.659898
AT1G11170	1.11679	0.770615
AT1G11330	-1.06277	-0.776092
AT1G11475	1.32414	0.917424
AT1G11755	1.04218	0.695464
AT1G11860	-1.06851	-0.804645
AT1G12013	2.92055	1.56892
AT1G13180	1.02061	0.820442
AT1G13800	1.15234
AT1G14060	1.18856	0.940816
AT1G14345	-1.01561	-0.651004
AT1G14400	1.00854	0.678645
AT1G14680	1.58538
AT1G15050	2.43986
AT1G15170	-1.10731	-0.405218
AT1G15180	-1.00354	-0.797683
AT1G16300	1.28685	0.991819
AT1G16490	-2.60936
AT1G16510	1.03641	0.580013
AT1G17100	-1.24973	-0.0858981
AT1G17170	2.64935	0.387391
AT1G17190	1.22936	0.889829
AT1G17420	-1.6869	-0.936784
AT1G17455	1.25463	0.785137
AT1G17600	-1.27891	-0.355276
AT1G17700	-1.85507	-0.85505
AT1G18180	-1.05463	-0.915787
AT1G18360	1.21526	0.808146
AT1G18570	-1.28209	-0.692452
AT1G18630	1.00936	0.655461
AT1G18745	-1.20853	-1.23265
AT1G19020	-1.41232	-1.23942
AT1G19050	1.10137	0.66109
AT1G19070	1.16285	0.249022
AT1G19200	1.13569	0.735186
AT1G19376	2.11721	1.67977
AT1G19490	-1.02712	-0.0137735
AT1G19700	-1.50359	-0.892977
AT1G19880	1.03818	0.892044
AT1G20015	2.44712	1.97205
AT1G20340	-1.06954	-0.960982
AT1G20480	-1.20213
AT1G22040	-1.13617	-0.798595
AT1G22490	1.22251
AT1G22740	1.27017	0.760687
AT1G22770	-1.05931	0.303333
AT1G23740	-1.07841	-0.995983
AT1G23970	-1.16622	-0.930914
AT1G23985	-1.07688	-0.764014
AT1G24575	1.70631	0.770744
AT1G25550	1.67577	0.988827
AT1G26150	-1.11952	-0.955073
AT1G26233	1.8223
AT1G27730	-1.13666	0.215839
AT1G27930	1.19639	0.967435
AT1G29250	1.18282	0.955184
AT1G29530	-1.21911	-0.930745
AT1G30190	-1.70113
AT1G30820	2.03424	0.760154
AT1G31600	1.15749	0.788027
AT1G31983	-1.96392
AT1G32780	-1.08155	-0.750841
AT1G33230	1.34387	0.955611
AT1G33240	-1.10839	-0.845596
AT1G33700	-1.00015	-0.742046
AT1G35140	-1.08197	-0.772091
AT1G35260	1.20538	0.00773265
AT1G35530	1.22677	0.882628
AT1G43890	1.18582	0.776437
AT1G45207	-1.0618	-0.9108
AT1G46480	1.15551	0.346739
AT1G46554	1.21396	0.317864
AT1G47370	1.2382	0.827471
AT1G49010	-1.03519	-0.516209
AT1G49032	1.38111	0.0792425
AT1G49500	1.52876	0.364756
AT1G49750	-1.21792	-0.754296
AT1G49780	-1.1505	-0.603245
AT1G50460	-1.05018	-0.811641
AT1G52270	1.06913	0.254707
AT1G53633	1.80178
AT1G54040	-1.00397	-0.986182
AT1G54217	1.86407
AT1G54770	1.26655	0.743496
AT1G54773	-1.224	-1.0611
AT1G55673	-1.60469	-0.621705
AT1G55880	-1.19723	-0.949396
AT1G55917	-1.48034	-1.20857
AT1G56220	1.21862	0.298762
AT1G56230	1.09749	0.680354
AT1G57590	2.30295	0.972357
AT1G58200	1.07004	0.891342
AT1G58225	2.98229	0.167284
AT1G58270	1.38334	0.638614
AT1G58460	-2.24276
AT1G61215	-1.11926	-0.988698
AT1G61350	-1.04416	-0.743236
AT1G61570	1.04857	0.524241
AT1G61575	2.07873
AT1G62110	1.13437	0.845891
AT1G62720	1.59111
AT1G64380	1.43071
AT1G64670	-1.01642	-0.689855
AT1G64780	-1.25761	0.0602797
AT1G64880	1.01854	0.992524
AT1G65190	-1.38185	-0.715668
AT1G65870	-1.25116	-0.312655
AT1G65930	-1.10153	-0.789492
AT1G66480	-1.99938	-0.985432
AT1G66580	1.1197	0.938375
AT1G66840	-1.22663	-0.808132
AT1G67070	-1.33457	-0.767984
AT1G67330	-1.36938	-0.833714
AT1G67480	-1.1127	-0.950905
AT1G67650	1.01539	0.874687
AT1G67800	1.19831	0.598967
AT1G67860	-1.18481	-0.903066
AT1G69510	-1.03264	-0.846091
AT1G69572	3.41057
AT1G70250	-1.07963	-0.603047
AT1G70410	-1.17343	-0.933004
AT1G70530	1.06077	0.561583
AT1G70985	-1.01349	-0.714235
AT1G72416	-1.04951
AT1G72800	-1.11299	-0.214777
AT1G72970	-1.13098	-0.945989
AT1G73920	1.18544	0.968323
AT1G74055	-1.25164	-0.643058
AT1G74070	-1.02596	-0.877377
AT1G74360	-1.35044	-0.434345
AT1G74530	-1.01265	-0.864032
AT1G74800	1.10327	0.890971
AT1G75125	1.32537	0.852818
AT1G75130	-1.04538	-0.952977
AT1G75810	-1.22663	-0.885773
AT1G75880	1.08067	0.98079
AT1G76180	1.67516	0.916316
AT1G76350	-1.23432	-0.496135
AT1G76990	-1.10791	-0.859726
AT1G77138	-1.68861	-0.988376
AT1G77330	1.01372
AT1G77700	-1.36138	-0.974291
AT1G78370	1.15207	0.58811
AT1G78440	-1.17161
AT1G79120	1.68643
AT1G80150	1.07528	0.780871
AT1G80200	-1.30292
AT1G80780	-1.04215	-0.975879
AT1G80820	1.07723
AT2G01930	1.37135	0.333468
AT2G02020	-1.24509	-0.843522
AT2G02570	1.03064	0.481331
AT2G02760	1.11134	0.933029
AT2G03090	1.0424	0.99251
AT2G03430	1.27165	0.853801
AT2G03450	-1.15294
AT2G05765	2.1017	-0.240754
AT2G08725	2.50716	0.92776
AT2G12461	-1.10291	-0.00086033
AT2G14775	1.08017
AT2G15020	-1.375	-0.785282
AT2G17300	-1.35916	-0.812097
AT2G17830	1.23297	0.964547
AT2G18740	1.0643	0.884731
AT2G19980	1.08139
AT2G20722	-1.74829	-2.78268
AT2G21330	-1.20141	-0.727265
AT2G21430	-1.99593
AT2G21970	-1.22424	-0.904318
AT2G22080	1.14409	0.969133
AT2G22330	-1.22407	-0.637439
AT2G22500	1.37904	0.921658
AT2G22510	1.25537	0.908162
AT2G22890	1.12358	0.991431
AT2G24240	1.47984
AT2G24280	-1.07622	-0.894845
AT2G24560	4.89986
AT2G25490	-1.1716	-0.636791
AT2G26080	-1.19383	-0.40675
AT2G27810	-1.04178	-0.88136
AT2G27820	-1.37896	-0.786814
AT2G27840	1.32493	0.92715
AT2G28200	-1.14065	-0.328687
AT2G28590	1.01323	0.632211
AT2G28660	1.23004	0.976371
AT2G29680	1.03961	0.839659
AT2G30150	-1.03859	-0.663421
AT2G30370	1.22411
AT2G30395	-1.08129
AT2G30424	1.13967	0.504911
AT2G30432	-1.51737	-1.87885
AT2G31560	-1.07631	-0.902149
AT2G31830	1.01482	0.777034
AT2G31840	1.09559	0.913208
AT2G32060	1.10898	0.871659
AT2G32100	1.03403	0.977722
AT2G32295	-1.21465	-0.675399
AT2G32550	-1.34743	-1.02124
AT2G33250	-1.21469	-0.848615
AT2G33530	-1.19442	-0.764127
AT2G34200	1.15696	0.566354
AT2G34770	-1.00359	-0.937034
AT2G35382	2.60151
AT2G35387	2.66335
AT2G36030	-1.58337	-1.13482
AT2G36420	1.23466	0.658537
AT2G36790	-2.16425	-0.813382
AT2G36800	-1.11378	0.0723026
AT2G36870	-1.10456	-0.81456
AT2G37020	1.02943	0.901232
AT2G37050	-1.02344	-0.694708
AT2G37090	-1.15349	-0.771388
AT2G37100	-1.27074	-0.5129
AT2G37130	-1.87533	-0.70095
AT2G38170	1.31882	0.674768
AT2G38210	-1.21793	-0.59543
AT2G38470	-1.33874	-0.322006
AT2G39050	1.07997	0.688609
AT2G39390	1.18337	0.782176
AT2G39560	-1.03994	-0.953899
AT2G39950	-1.71525	-0.894621
AT2G40000	-1.657	-0.8523
AT2G41705	1.10194	0.657597
AT2G41780	1.33662
AT2G41835	-1.37425	-0.818953
AT2G42975	-1.02937	-0.943365
AT2G43445	1.15532	0.510101
AT2G43760	1.0186	0.298606
AT2G44750	-1.05629	-0.885147
AT2G45340	-1.03465	-0.575642
AT2G45680	-1.07701	-0.618352
AT2G45860	1.02189	0.969865
AT2G45950	-1.11139	-0.912719
AT2G46455	1.21869
AT2G46720	-1.01634	-0.731431
AT2G47800	-1.42302	-0.613587
AT3G01210	-1.04122	-0.980016
AT3G01475	1.82034	1.68961
AT3G01485	2.42348
AT3G01790	1.02276	0.958217
AT3G02435	2.19008	-0.598484
AT3G02720	-1.03035	-0.783598
AT3G02830	-1.08386	-0.922875
AT3G03105	-1.02255	-0.907177
AT3G03340	1.0169	0.887845
AT3G05355	1.59386	-0.634928
AT3G05500	1.03826	0.883499
AT3G05870	1.24957	0.814378
AT3G05980	1.48547	0.821392
AT3G06140	-1.05874	-0.984596
AT3G07150	1.06587	0.784434
AT3G07715	-1.41388	-1.90908
AT3G08000	1.25289	0.940772
AT3G08505	-1.02952	-0.490577
AT3G08880	1.00565	0.43906
AT3G08970	-1.05733	-0.568445
AT3G08980	1.09878	0.740856
AT3G09415	1.93851
AT3G10020	2.12988	0.949769
AT3G10180	1.09801	0.876464
AT3G11090	-1.15566	-0.942127
AT3G11591	1.15895
AT3G11670	-1.04644	-0.458886
AT3G11750	-1.13613	-0.733491
AT3G12120	-1.20387	-0.831798
AT3G12710	-1.02629	-0.602354
AT3G13175	1.26499	0.793529
AT3G13438	1.01912	0.77958
AT3G13810	1.10023	0.94361
AT3G13965	-1.00491	-0.899282
AT3G14050	-1.25464	-0.735487
AT3G14067	-1.01687	-0.758563
AT3G14280	-1.46181
AT3G14420	-1.26663	-0.860618
AT3G14570	-1.11717	-0.58875
AT3G14930	-1.01223	-0.7857
AT3G14940	-1.04584	-0.931363
AT3G15450	1.05633	-0.709462
AT3G15810	-1.00594	-0.888026
AT3G15990	-1.41596	-0.566278
AT3G16250	-1.20437	-0.950576
AT3G16370	-1.05582	-0.700274
AT3G16610	1.61389
AT3G16720	-1.00096	-0.985804
AT3G17640	-1.1301	-0.471117
AT3G17800	-1.47367	-0.736124
AT3G18000	1.53689	0.874091
AT3G18485	-1.47539	-0.517664
AT3G18690	-1.60463	-0.770033
AT3G18950	-1.89789	-0.683526
AT3G19350	7.03673
AT3G19450	-1.12906	-0.723265
AT3G21150	-1.33142	-0.423814
AT3G21230	-1.47754	-0.435293
AT3G21530	-1.31348	-0.874737
AT3G22160	-1.49423	-0.702177
AT3G22670	1.21006	0.983549
AT3G22680	-1.14977	-0.881608
AT3G22820	1.28023	0.46142
AT3G22942	1.13828	0.0615073
AT3G23260	1.14781	0.959104
AT3G23710	1.25437	0.956926
AT3G24230	2.49844
AT3G24420	-1.011	-0.444289
AT3G24460	-1.06438	-0.252673
AT3G24463	-1.44736	-0.696839
AT3G24515	1.08719	0.433302
AT3G24520	1.21495	0.630556
AT3G25012	-1.50246	-1.65174
AT3G25020	1.11079	0.911886
AT3G25717	1.29978	-0.0825156
AT3G25805	-1.07001	-0.933606
AT3G26290	1.51329	0.774721
AT3G26320	-1.35846	-0.891144
AT3G26330	-1.75259
AT3G26570	-1.04988	-0.656273
AT3G26590	-1.12041	-0.828679
AT3G26840	1.03982	0.608154
AT3G27290	1.38263
AT3G27870	1.13029	0.553911
AT3G27880	1.13871	0.959603
AT3G28740	1.97351
AT3G44990	-1.1159	-0.733314
AT3G45260	1.33059	0.508252
AT3G45860	-1.67418	-0.886907
AT3G47430	-1.18258	-0.754988
AT3G47820	-1.00538	-0.660779
AT3G48610	-1.27819	-0.775315
AT3G50700	1.34559	0.822863
AT3G50750	-1.05363	-0.581289
AT3G50800	-1.58179
AT3G50825	1.31292	-0.825533
AT3G51080	-1.03408	-0.596583
AT3G51420	-1.00057	-0.504662
AT3G53350	-1.04044	-0.804752
AT3G55420	-1.01885	-0.876397
AT3G55710	-1.32391	-0.888549
AT3G55740	1.12358	0.70282
AT3G55950	-2.0613
AT3G56030	1.17713	0.515929
AT3G56080	1.38486	0.933666
AT3G56140	-1.0533	-0.865184
AT3G56720	1.22164	0.917587
AT3G56890	1.29807	0.164632
AT3G57000	1.03371	0.963677
AT3G57090	1.09183	0.950415
AT3G57400	-1.00297	-0.859726
AT3G57410	-1.00961	-0.878787
AT3G57930	1.14972	0.561787
AT3G58350	-1.02554	-0.494984
AT3G59068	2.0623	0.995503
AT3G59900	-1.98966	-0.764496
AT3G60360	1.04714	0.851957
AT3G60960	-1.20483	-0.795397
AT3G61090	-1.5898
AT3G61160	1.10219	0.993702
AT3G62260	-1.20252	-0.723986
AT3G63160	1.20211	0.701835
AT4G00165	-1.56231	-0.572829
AT4G01320	1.0922	0.952716
AT4G01400	1.21421	0.959711
AT4G01575	1.22933
AT4G02220	1.10354	0.931965
AT4G02520	-1.07087	-0.906998
AT4G02555	5.7373
AT4G03295	4.3801
AT4G03415	-1.00276	-0.833478
AT4G03510	1.74606	0.996602
AT4G04205	4.55737
AT4G04610	-1.12484	-0.652881
AT4G05020	1.66537	0.969171
AT4G05110	-1.01614	-0.885911
AT4G05210	1.69107
AT4G06250	-3.4736
AT4G06310	3.8288
AT4G06536	1.87254
AT4G06665	1.48138	0.45908
AT4G07205	1.28505	0.558634
AT4G07625	2.04463	1.26611
AT4G07950	-1.11324	-0.860052
AT4G07960	-1.25032
AT4G09140	1.01544	0.821158
AT4G09570	1.03584	0.952225
AT4G10550	-1.55997	-0.847588
AT4G10960	1.52271	0.661598
AT4G11330	1.20278	0.442236
AT4G12010	-1.01902	-0.806987
AT4G12240	1.06868	0.616456
AT4G12320	-1.28448	-0.264763
AT4G12730	-1.18934	-0.732883
AT4G13577	1.47422	0.0564746
AT4G13800	-1.04575	-0.982809
AT4G14020	1.03173	0.427568
AT4G14380	-2.04838
AT4G14940	-1.29298
AT4G15258	1.72076
AT4G15990	1.19357
AT4G16370	-1.22665	-0.632276
AT4G16447	-1.14325	-0.804918
AT4G16680	-1.16157	-0.674164
AT4G18530	1.0937	0.766934
AT4G18630	-1.06367	-0.634258
AT4G18880	1.38922	0.939361
AT4G18970	-1.20424	-0.636509
AT4G19430	-6.73718
AT4G19460	-1.38781	-0.874248
AT4G19550	1.05109	0.787387
AT4G20870	-1.01616	-0.820189
AT4G21280	-1.18366	-0.822679
AT4G21990	-1.45866	-0.301764
AT4G22620	-2.51965
AT4G23180	-1.00275	-0.812013
AT4G23190	-1.15742	-0.561331
AT4G23220	1.48458	0.426653
AT4G23620	1.00179	0.914525
AT4G23630	1.03698	0.966044
AT4G24015	1.33451	0.989514
AT4G24275	1.42676	0.837332
AT4G24810	-1.0073	-0.541533
AT4G25260	-1.27539	-0.887312
AT4G25631	1.26395	0.106616
AT4G25900	-1.05391	-0.813236
AT4G25940	-1.13822	-0.46237
AT4G27030	-1.26868	-0.36596
AT4G27610	-1.12524	-0.919298
AT4G27852	1.39935
AT4G28703	2.3483
AT4G29190	1.68477	0.890623
AT4G30220	1.01654	0.597244
AT4G30290	-1.17757	-0.748599
AT4G30750	-1.00322	-0.542287
AT4G31450	-1.2723	-0.862803
AT4G33010	-1.23502	-0.543508
AT4G33440	-1.02148	-0.454171
AT4G33540	1.05518	0.621312
AT4G33560	-1.62833	-0.821119
AT4G34135	1.27566	0.412145
AT4G34260	-1.30247	-0.709639
AT4G34400	-1.04239
AT4G34610	-1.23409	-0.954542
AT4G34650	1.28702	0.318995
AT4G35140	-1.0605	-0.753534
AT4G35295	-2.64326
AT4G35860	1.07227	0.793305
AT4G36648	1.7892	0.813128
AT4G37180	1.193	0.655228
AT4G37330	-1.31061	-0.858929
AT4G37980	-1.52501	-0.80273
AT4G38220	-1.1304	-0.861025
AT4G38620	-1.2392	-0.37917
AT4G39030	-1.52868	-0.961689
AT4G39950	-1.07333	-0.42146
AT5G00750	1.45411	0.0585209
AT5G00755	1.59096	-2.11591
AT5G01210	-1.02336	-0.265025
AT5G01260	-1.00337	-0.613945
AT5G01360	-1.09749
AT5G01495	1.53121	1.01408
AT5G01515	2.21196	1.43303
AT5G02190	1.14669
AT5G02450	1.08879	0.649598
AT5G02565	-1.17083	-1.27263
AT5G02575	1.31208	-0.550451
AT5G02645	4.62961
AT5G02680	-1.12986	-0.975753
AT5G03355	-1.68927
AT5G04140	-1.02809	-0.565972
AT5G04170	1.1329	0.975781
AT5G04860	-1.28922	-0.914685
AT5G05590	1.04003	0.247503
AT5G06250	-1.05453
AT5G06565	4.52232
AT5G06790	-1.02574	-0.694112
AT5G07105	2.6483
AT5G07735	2.97788
AT5G08350	-1.38291	-0.98541
AT5G08520	1.00867	0.695564
AT5G08525	2.74173	-1.21194
AT5G09980	-1.93738
AT5G10030	1.52998	0.892811
AT5G10530	1.11374
AT5G11190	1.0252	0.512492
AT5G11310	1.06286	0.992831
AT5G11630	1.24203	0.967936
AT5G11650	-1.02717	-0.257508
AT5G12950	1.13715	0.598558
AT5G14270	1.09576	0.981711
AT5G14740	-1.24351	-0.802782
AT5G14880	-1.47318	-0.891205
AT5G15120	-1.69435
AT5G15190	1.32554	0.433155
AT5G15800	-1.62894
AT5G16380	1.37934	0.740189
AT5G16590	-1.14731	-0.792909
AT5G16950	1.14822	0.812294
AT5G17165	-1.26616	-1.18781
AT5G17240	1.09132	0.963379
AT5G17400	-1.20885	-0.683338
AT5G17450	1.37321	0.538126
AT5G17490	1.08196
AT5G18250	1.07921	0.951331
AT5G18404	-1.66369	-0.460934
AT5G20000	1.08396	0.978127
AT5G20180	1.06464	0.780567
AT5G20220	-1.11814	-0.930661
AT5G20910	1.18286	0.743628
AT5G21930	-1.32971	-0.976357
AT5G22788	1.19321	-0.0168471
AT5G23600	-1.07592	-0.277696
AT5G23920	-1.53195	-0.965751
AT5G23930	1.18787	0.624726
AT5G24352	1.1823	0.276904
AT5G24655	-1.10661	-0.949685
AT5G24660	-1.5353	-0.84221
AT5G24870	-1.44228	-0.686092
AT5G24990	-1.32595	-0.795707
AT5G26800	1.04591	0.630875
AT5G26920	-2.25806	-0.280943
AT5G27770	1.00835	0.632834
AT5G27820	1.02979	0.837388
AT5G28262	-1.68334
AT5G28830	1.00494	0.574637
AT5G29000	1.03722	0.606144
AT5G34850	-1.06445	-0.810763
AT5G35630	-1.0997	-0.887156
AT5G35738	-1.06762	-0.219746
AT5G37500	1.02466	0.755647
AT5G37660	-1.03092	-0.448678
AT5G38010	-1.15685
AT5G38410	-1.72983	-0.999664
AT5G38430	-1.24653	-0.400794
AT5G38980	-1.08262	-0.974978
AT5G39080	-1.17106	-0.681403
AT5G39570	1.10445	0.756839
AT5G39590	1.19835	0.974879
AT5G40410	1.63969
AT5G40460	-1.64809	-1.13201
AT5G40550	1.01165	0.487922
AT5G41010	1.00358	0.999954
AT5G41170	1.53912
AT5G41740	-1.62635	-0.762547
AT5G42445	-1.18153	-1.13397
AT5G42460	1.0302	0.136981
AT5G42750	-1.01402	-0.811476
AT5G43380	1.23164	0.537844
AT5G44280	1.04013	0.955472
AT5G44286	2.43512
AT5G44574	1.89634
AT5G44578	1.2069	0.865293
AT5G45370	-1.00002	-0.973967
AT5G45470	-1.02761	-0.818978
AT5G45670	-1.67632	-0.925477
AT5G45750	1.34871	0.942537
AT5G45800	-1.12913	-0.820969
AT5G45920	1.1286	0.638123
AT5G45970	-1.29148
AT5G46085	1.85106	0.315738
AT5G46100	1.28031	0.98613
AT5G46110	-1.03895	-0.90429
AT5G46160	1.10546	0.913108
AT5G46260	-1.35944	-0.836752
AT5G47060	1.23464	0.752276
AT5G47120	1.03212	0.857479
AT5G47250	-1.04501	-0.93543
AT5G47770	-1.10186	-0.942321
AT5G47910	-1.6276	-0.9248
AT5G48480	1.08838	0.981981
AT5G48810	-1.03654	-0.975859
AT5G49550	1.03162	0.265254
AT5G49630	-1.82102	-0.897396
AT5G49740	-1.43951	-0.661855
AT5G50130	1.17061	0.927834
AT5G51190	-1.54806	-0.211529
AT5G51790	1.71522
AT5G51830	1.2649	0.933708
AT5G52050	1.93051	0.899909
AT5G52190	-1.07582	-0.997963
AT5G52320	-1.38698	-0.964033
AT5G52420	-1.43301	-0.98891
AT5G54148	-1.32355
AT5G54190	2.75144
AT5G56020	-1.0109	-0.61743
AT5G56140	1.03792	0.777473
AT5G56520	1.31532	-0.455375
AT5G57560	-2.22899	-0.811308
AT5G58160	-1.03638	-0.554587
AT5G58595	2.58503
AT5G58670	1.30271	0.930525
AT5G58980	-1.04781	-0.981398
AT5G59340	1.06584	0.254152
AT5G59670	-1.24718	-0.940812
AT5G60030	1.07418	0.820213
AT5G61170	1.08975	0.985947
AT5G61390	1.00711	0.955274
AT5G61600	-1.75042
AT5G61660	1.10462	0.788773
AT5G62290	1.25229	0.946758
AT5G62740	1.09153	0.997355
AT5G62770	-1.16227	-0.921408
AT5G63820	1.38268
AT5G63880	1.14291	0.594863
AT5G64120	-1.32571	-0.841334
AT5G64570	-1.38233	-0.938261
AT5G64770	1.50687	0.725578
AT5G65120	1.04399	0.964463
AT5G65205	1.16886	0.97954
AT5G66052	1.39471	0.958791
AT5G66330	1.18964
AT5G66562	3.42164
AT5G66600	-1.03132	-0.576245
AT5G66790	1.79659
AT5G67150	-1.15176	-0.901302
ATCG00040	2.22854
ATCG00100	2.43176	1.16142
ATCG00200	1.24547	0.333487
ATCG00240	4.05068
ATCG00250	4.55796
ATCG00400	2.36575	1.24825
ATCG00410	3.7718
ATCG00420	1.00239	0.826026
ATCG00450	1.80985	0.894077
ATCG00580	1.05583	0.466676
ATCG00590	1.55334	-2.09574

### Sheet: DEGs pfd4cold_spec
List of 1044 differential expressed genes in wild type after a cold treatment that are not altered in pfd4
	WT + cold	pfd4 + cold
AT1G01020	-0.243972	-1.16718
AT1G01170	-0.898903	-1.13606
AT1G01290	-0.980531	-1.00253
AT1G01490	-0.968804	-1.44305
AT1G01725	-0.199329	-1.09416
AT1G02450		-3.78043
AT1G02960	-0.786044	-1.29746
AT1G03270	-0.658365	-1.12311
AT1G03540	0.673113	1.28446
AT1G03850		-2.73974
AT1G04170	0.825493	1.01251
AT1G04187	-1.18112	-3.80581
AT1G04220	-0.842046	-1.37154
AT1G04227	-0.110847	-2.68398
AT1G04250	-0.75734	-1.2121
AT1G04510	0.724353	1.16897
AT1G04810	0.918871	1.32346
AT1G05910	0.956	1.11377
AT1G06033	-0.246779	-2.68788
AT1G06160		-3.0415
AT1G06190	0.847975	1.13687
AT1G06220	0.783452	1.27022
AT1G06233	0.716993	-2.02674
AT1G06283	0.00335932	-5.66883
AT1G06450	0.415214	1.17317
AT1G06460	0.893373	1.27762
AT1G06515	-0.874686	-1.1606
AT1G06540	-0.605496	-1.46158
AT1G06890	0.680604	1.09994
AT1G07050	0.585587	1.48705
AT1G07150	0.689255	1.31887
AT1G07300	-0.853018	-1.35216
AT1G07360	0.874979	1.39138
AT1G07590	-0.0453851	-1.22238
AT1G07705	0.965806	1.04
AT1G08130	0.770642	1.22004
AT1G08180	-0.858225	-1.5089
AT1G08220	0.855758	1.20473
AT1G09080		-1.04614
AT1G09083	0.584519	-2.02358
AT1G09087	0.549031	-4.55496
AT1G09140	-0.931392	-1.31975
AT1G09180	-0.363692	-1.30175
AT1G09220	0.8792	1.98734
AT1G09290	0.827952	1.01612
AT1G09467	-0.127005	-2.52246
AT1G09530	-0.653024	-1.22348
AT1G09800	0.958308	1.19472
AT1G10040	0.915463	1.05317
AT1G10580	0.735178	1.15387
AT1G10900	-0.887346	-1.08146
AT1G11360	-0.996373	-1.25593
AT1G11440	-0.793419	-1.13355
AT1G11520		1.36381
AT1G11630	-0.958591	-1.20602
AT1G11710	-0.99131	-1.03791
AT1G11940	-0.387335	-1.0027
AT1G12270	0.725686	1.0009
AT1G12400	-0.36379	-1.1374
AT1G12845	0.946905	1.2206
AT1G13050	0.801497	1.10595
AT1G13100	-0.586371	-1.04778
AT1G13145	-0.946192	-1.32573
AT1G13160	0.932538	1.15644
AT1G15215	-0.566098	-1.03112
AT1G15220	0.591084	1.19678
AT1G15670		-1.36077
AT1G16310	0.545824	1.1472
AT1G16570	-0.925357	-1.02892
AT1G16590	-0.955181	-1.42854
AT1G16610	0.791887	1.01598
AT1G16640	-0.927524	-2.12066
AT1G16820	0.0710349	-1.20336
AT1G17060		-1.30372
AT1G18090	0.831822	1.22525
AT1G18650	-0.958786	-1.19741
AT1G18740	-0.402167	-1.14095
AT1G18835		-3.3098
AT1G19000	-0.920765	-1.38486
AT1G19130	-0.74406	-1.17216
AT1G19690	-0.787172	-1.30284
AT1G19740	0.919187	1.21281
AT1G19750		1.16
AT1G19840	-0.934691	-1.12148
AT1G20030	0.659943	1.02544
AT1G20330	-0.831603	-1.08938
AT1G20910	0.857733	1.11865
AT1G20960	0.513084	1.11212
AT1G21070	-0.928473	-1.39141
AT1G21120		1.35177
AT1G21370	-0.549617	-1.08981
AT1G21650	0.830986	1.02107
AT1G21670	0.52185	1.27247
AT1G21750	0.885607	1.12691
AT1G21920	-0.358705	-1.03776
AT1G22140	-0.919447	-1.14219
AT1G22170	-0.777944	-1.19563
AT1G22230		-1.87233
AT1G22330	-0.875011	-1.79917
AT1G22730	0.6892	1.0609
AT1G22830	0.613427	1.20629
AT1G23110		-2.62556
AT1G23450		2.30964
AT1G23980	-0.412629	-1.13989
AT1G25277		-1.65804
AT1G25440	-0.970485	-1.2768
AT1G25560	-0.931829	-1.84674
AT1G26230	0.759021	1.01791
AT1G26670	-0.809968	-1.02343
AT1G26690	-0.989324	-1.58507
AT1G27020	0.624542	1.20034
AT1G27695	-0.892149	-1.27768
AT1G28060	0.874815	1.18325
AT1G28395	0.940802	1.10024
AT1G29260	-0.687157	-1.0329
AT1G29350	0.773889	1.09106
AT1G29370	0.958577	1.34381
AT1G29560	-0.396016	-1.42888
AT1G29820	0.953073	1.13834
AT1G29900	0.693642	1.14392
AT1G29940	0.752822	1.02426
AT1G30110	-0.850112	-1.30799
AT1G30250	0.200558	-1.03769
AT1G30260	-0.686428	-1.46776
AT1G30280	-0.536802	-1.15491
AT1G30620	0.893873	1.14983
AT1G30835	-0.645091	-1.28994
AT1G30845	-0.1524	-1.57678
AT1G30910	-0.904304	-1.01814
AT1G31040		-2.91957
AT1G31300	-0.517392	-1.00856
AT1G31320	-0.314356	-1.37406
AT1G31835	-0.684704	-1.45477
AT1G31935	-0.689048	-1.87181
AT1G32070	-0.928921	-1.11922
AT1G32127	-0.294442	-1.13143
AT1G32310	-0.936393	-1.46712
AT1G32583	-0.99355	-1.84613
AT1G32700	-0.63534	-1.13117
AT1G33390	0.537784	1.00821
AT1G33440	-0.875851	-1.01334
AT1G33600	0.819695	1.00436
AT1G34418	-0.844099	-2.71962
AT1G34630	-0.80456	-1.54965
AT1G35460	-0.983743	-1.18932
AT1G36940	0.623787	1.1518
AT1G44350	-0.224625	-1.15432
AT1G45229	-0.533543	-1.30311
AT1G45248	-0.522211	-1.12402
AT1G47500	0.711647	1.09233
AT1G48240	-0.874274	-1.14893
AT1G48560	0.62138	1.09825
AT1G48580	0.865892	1.67432
AT1G48770	-0.505281	-1.26297
AT1G48780	-0.904717	-1.12026
AT1G49170	-0.248726	-1.05319
AT1G49480	-0.894104	-1.06533
AT1G49530	-0.197297	-1.20421
AT1G49600	0.922181	1.29684
AT1G50055	-0.372059	-1.34463
AT1G50270	0.946397	1.79007
AT1G50970	-0.449489	-1.19261
AT1G51310	0.990136	1.12434
AT1G51430	-0.647956	-1.78334
AT1G51760	-0.60761	-1.12558
AT1G52220	-0.5117	-1.06173
AT1G52380	0.738269	1.23505
AT1G52827	-0.466092	-1.37875
AT1G53200	0.856257	1.08816
AT1G53280	-0.97181	-1.08379
AT1G53920	-0.826133	-1.05253
AT1G54060	-0.961618	-1.17198
AT1G54210	-0.268223	-1.26929
AT1G54270	0.625434	1.06377
AT1G54290	-0.325022	-1.01829
AT1G55260	-0.970539	-1.12489
AT1G55540	0.684814	1.21848
AT1G55610		1.1589
AT1G55675	-0.572066	-1.08807
AT1G55730	-0.859111	-1.21913
AT1G55820	0.75258	1.3611
AT1G56145	0.758859	1.09448
AT1G56420	-0.417063	-1.08304
AT1G56423	-0.901776	-1.21128
AT1G56700	-0.885071	-1.12355
AT1G56720	-0.404095	-1.16477
AT1G57600	-0.708316	-1.42152
AT1G57790	-0.937754	-1.19243
AT1G58440	-0.841886	-1.35081
AT1G58590	-0.0221175	-1.40076
AT1G59540	0.9383	1.12495
AT1G59640	-0.83078	-1.31476
AT1G60160	0.983968	1.00829
AT1G60260	-0.676927	-1.11686
AT1G60270	-0.6853	-1.04055
AT1G60610	-0.638023	-1.27766
AT1G61100	-0.757378	-1.00645
AT1G61380	0.762237	1.33125
AT1G61667	-0.119246	-1.11775
AT1G61730	0.791176	1.06204
AT1G61890	-0.33877	-1.37131
AT1G62085	0.80865	1.14693
AT1G62370		-2.15854
AT1G62430	0.991446	1.1514
AT1G62880	-0.606357	-1.08172
AT1G63240	-0.765186	-1.23729
AT1G64065	-0.865285	-1.08319
AT1G64561	-0.564044	-1.21845
AT1G64760	0.862972	1.25113
AT1G64790	0.82772	1.14613
AT1G65000	-0.98034	-1.52566
AT1G65040	-0.59256	-1.07035
AT1G65080	0.764808	1.15874
AT1G65120		2.01614
AT1G65295	0.0174732	-1.13512
AT1G65370	-0.415999	-1.05376
AT1G65420	-0.0514032	-1.00743
AT1G65490	-0.775382	-1.01954
AT1G65590	-0.777251	-1.01353
AT1G66080	-0.725099	-1.14165
AT1G67400	0.955618	1.0433
AT1G68340	-0.978277	-1.02409
AT1G68530	-0.972173	-1.37595
AT1G68990	0.84598	1.01148
AT1G69520		-1.73331
AT1G69720		-1.03091
AT1G69890	0.700132	1.31378
AT1G70070	0.629773	1.10453
AT1G70140		-1.87028
AT1G70185		2.21441
AT1G70210	-0.97666	-1.05448
AT1G70660	-0.827001	-1.78244
AT1G70830	-0.957979	-1.16563
AT1G71040	0.928781	1.11274
AT1G71180	-0.919721	-1.10227
AT1G71220	0.895902	1.06054
AT1G71340	-0.734394	-1.36345
AT1G71750	0.815039	1.06959
AT1G71850	0.973865	1.00082
AT1G72120		-1.31892
AT1G72330	0.84152	1.5026
AT1G72370	0.773997	1.0937
AT1G72470	-0.731394	-1.14073
AT1G72530	-0.222334	-1.27367
AT1G72630	-0.0885913	-1.15427
AT1G72645	-0.580579	-2.19744
AT1G72690	-0.529365	-1.48325
AT1G72790	-0.691278	-1.02423
AT1G72820	-0.660634	-1.24389
AT1G73500	-0.390593	-1.09826
AT1G73910	0.789984	1.03803
AT1G74250	0.908612	1.01403
AT1G74260	0.412312	1.0054
AT1G74290	-0.643106	-1.18137
AT1G74300	-0.922026	-1.12567
AT1G74410	-0.829829	-1.1814
AT1G74450	-0.584476	-1.00052
AT1G74453	0.0114549	-1.39592
AT1G74545		1.89294
AT1G74850	0.486597	1.00353
AT1G74875	-0.717629	-1.29126
AT1G75295	-0.807754	-1.42605
AT1G75380	-0.636829	-1.05463
AT1G75500	0.996238	1.00084
AT1G75580	-0.956541	-1.05852
AT1G75860	0.798884	1.064
AT1G75945	-0.454775	-1.15844
AT1G76050	0.971654	1.02417
AT1G76065	-0.421798	-1.04215
AT1G76100	-0.938931	-1.17481
AT1G77010		3.39615
AT1G77250	0.721168	1.06826
AT1G77320	0.849456	1.0713
AT1G77370	-0.755064	-1.18664
AT1G77420	-0.886994	-1.34023
AT1G77810	0.963612	1.03366
AT1G77930	-0.736697	-1.08933
AT1G78020	-0.89864	-1.14638
AT1G78120	-0.848539	-1.03799
AT1G78130	-0.593306	-1.02236
AT1G78600	0.963413	1.32097
AT1G78865	0.0270677	-1.1547
AT1G78990		1.69587
AT1G79640	0.866888	1.25036
AT1G79790	-0.821095	-1.04671
AT1G80070	0.543152	1.12564
AT1G80460	-0.939885	-1.17946
AT1G80690	-0.836154	-1.01584
AT1G80800	-0.670654	-1.48894
AT1G80880	0.961911	1.13948
AT1G80960	-0.428595	-1.25667
AT2G01850	-0.628005	-1.23344
AT2G02070	0.294428	1.02065
AT2G02360	-0.384036	-1.34163
AT2G02500	-0.565579	-1.01072
AT2G02960	-0.226372	-1.04065
AT2G03130		3.66186
AT2G03760	0.990255	1.14549
AT2G04033	-0.726186	-3.52217
AT2G04215	-1.15828	-3.25334
AT2G04230	-0.894905	-1.06196
AT2G04240	-0.375442	-1.08922
AT2G04690	-0.448551	-1.18887
AT2G04795	-0.737663	-1.04796
AT2G05310	-0.760909	-1.38738
AT2G05518	0.306338	-1.60318
AT2G05812	-0.902525	-1.07117
AT2G06002		-2.04671
AT2G06005	-0.385028	-1.14229
AT2G06040	0.711979	1.21885
AT2G06510	0.729009	1.3396
AT2G08730	-0.778665	-1.21547
AT2G08765	0.758216	-1.5584
AT2G10410	0.982606	1.32492
AT2G11225	-0.812895	-1.30621
AT2G11810		-1.26489
AT2G12170	-0.232077	-1.23868
AT2G13540	0.957533	1.14109
AT2G13790	-0.861429	-1.04051
AT2G14045	-0.562574	-1.35666
AT2G14580		-1.59063
AT2G14860	0.747528	1.08337
AT2G15050	-0.986324	-1.16221
AT2G15390		-1.06527
AT2G15430	0.84523	1.0744
AT2G15620	0.921048	1.14332
AT2G15980	-0.995984	-1.08352
AT2G16500	0.662785	1.13634
AT2G17360	0.965802	1.06035
AT2G18760	0.79192	1.01279
AT2G18910	-0.824591	-1.13961
AT2G18940	0.406587	1.14041
AT2G19250	-0.723527	-1.89456
AT2G19380	0.696826	1.13803
AT2G19572		-1.5268
AT2G19930	-0.766464	-1.38889
AT2G20020	0.856842	1.08202
AT2G20050	0.819886	1.00365
AT2G20250	-0.516058	-1.03042
AT2G20390	0.986125	1.00005
AT2G20721	-0.940557	-2.03158
AT2G20723	-1.29094	-5.12317
AT2G20990	0.86788	1.01684
AT2G21050	0.677981	1.22163
AT2G21560	-0.992876	-1.07213
AT2G21790	0.656582	1.06982
AT2G21950	-0.915644	-1.13773
AT2G22090	-0.964935	-1.09799
AT2G22170	0.98933	1.0091
AT2G22390	-0.531863	-1.06552
AT2G22410	0.692774	1.30239
AT2G22670	-0.967248	-1.07333
AT2G22730	-0.366451	-1.15005
AT2G22850		-1.25254
AT2G22880		-3.5381
AT2G23560	-0.929715	-1.18457
AT2G23780	-0.986201	-1.17388
AT2G23790	-0.620673	-1.01917
AT2G23985	-0.449249	-1.42089
AT2G24040	-0.903094	-1.41229
AT2G24300	-0.745581	-1.15671
AT2G24592	-0.579869	-1.75439
AT2G24645	-0.55831	-1.1328
AT2G24850		-1.72204
AT2G25000	-0.514378	-1.22985
AT2G25200	-0.940578	-1.49472
AT2G25737	-0.501571	-1.0358
AT2G25970	0.811246	1.14145
AT2G26030	-0.111285	-1.46104
AT2G26060	0.774206	1.01232
AT2G26070	-0.986475	-1.25911
AT2G26355	-0.438507	-1.10108
AT2G26400	-0.195534	-2.49922
AT2G26900	0.931464	1.13884
AT2G27310		-1.3373
AT2G27340	-0.844938	-1.52839
AT2G27400	0.093254	-1.37807
AT2G27500	-0.901927	-1.42847
AT2G28000	0.751224	1.10691
AT2G28400		-2.40189
AT2G28580		-1.39962
AT2G29210	0.676774	1.12814
AT2G29290	-0.999471	-1.26642
AT2G29500	-0.635239	-2.24076
AT2G29525	-0.581419	-1.19129
AT2G29540	0.995751	1.16169
AT2G30930	0.310266	-1.0997
AT2G31090	-0.849466	-1.0473
AT2G31240	0.900508	1.13525
AT2G31585	-0.32553	-1.11455
AT2G31650	0.666023	1.03164
AT2G31680	-0.887724	-1.09328
AT2G31902	-0.784874	-1.12291
AT2G32510	-0.981365	-1.07199
AT2G32690	-0.623869	-1.1262
AT2G32730	0.788735	1.08046
AT2G32795	-0.94732	-1.46815
AT2G33330	-0.843571	-1.22242
AT2G33510	-0.821817	-1.18532
AT2G33620	-0.602915	-1.01824
AT2G33730	0.917224	1.33491
AT2G34560	-0.707837	-1.01261
AT2G34780	0.900685	1.36344
AT2G35310	-0.0544667	-1.05051
AT2G35720	0.994087	1.20523
AT2G35750	0.498203	-6.38281
AT2G36100		2.78987
AT2G36950	-0.973414	-1.10287
AT2G36970	0.978932	1.19134
AT2G37390	-0.899589	-1.13127
AT2G37520	0.985181	1.13464
AT2G37920	-0.963993	-1.26628
AT2G38160	-0.82157	-1.37193
AT2G38680	-0.751557	-1.21252
AT2G38720	0.759818	1.23293
AT2G38760	-0.804044	-1.44097
AT2G39000	-0.871051	-1.13381
AT2G39180	-0.538724	-1.04304
AT2G39280	-0.800929	-1.2538
AT2G39360	-0.726502	-1.19722
AT2G39400	-0.425695	-1.15265
AT2G39670	0.985897	1.13005
AT2G39675	0.679394	-1.82001
AT2G39681	-0.49586	-1.62064
AT2G39990	0.940948	1.02532
AT2G40110	-0.865951	-1.40505
AT2G40140	0.929783	1.26111
AT2G40420	-0.597568	-1.01675
AT2G40435	-0.387379	-2.417
AT2G40670	-0.959349	-1.07905
AT2G40715		-4.20645
AT2G40970	-0.714403	-1.91301
AT2G41080	0.675686	1.21768
AT2G41342		-3.67383
AT2G41760	-0.77147	-1.10988
AT2G42200	0.685518	1.02165
AT2G42520	0.733044	1.01166
AT2G42950	-0.890927	-1.04049
AT2G43290	-0.998392	-1.05313
AT2G43375	-0.863853	-2.79164
AT2G43530	-0.279978	-1.11158
AT2G43770	0.821093	1.09295
AT2G43800	0.499382	1.03958
AT2G43820	-0.128752	-1.66056
AT2G43830		-2.38812
AT2G44020	0.972	1.12701
AT2G44670	-0.73932	-1.07006
AT2G44690	-0.582	-1.11291
AT2G45050	-0.897642	-1.03409
AT2G45350	0.468028	1.0403
AT2G45450	-0.888591	-2.02868
AT2G46030	-0.975045	-1.05685
AT2G46490	-0.675379	-1.40144
AT2G46510	-0.886112	-1.18818
AT2G46570	0.632925	1.27078
AT2G46572	-0.560845	-1.21799
AT2G46640	-0.236173	-1.35827
AT2G46710	-0.768265	-1.03138
AT2G46780	-0.938123	-1.39912
AT2G47000		1.36192
AT2G47250	0.971493	1.11528
AT2G47390	0.992626	1.26419
AT2G47670	0.781031	1.38324
AT2G47840	0.970308	1.18677
AT2G47850	0.577215	1.02477
AT3G01572	1.12645	2.31664
AT3G01970		-1.72002
AT3G01990	-0.730148	-1.00823
AT3G02060	0.653711	1.1082
AT3G02230	0.973837	1.0735
AT3G02290	-0.943955	-1.18353
AT3G02320	0.858244	1.00776
AT3G02340	-0.527709	-1.25675
AT3G02420	0.867598	1.00166
AT3G02445	0.466983	-1.59608
AT3G02500	-0.418812	-1.85215
AT3G02670		-1.96702
AT3G02820	0.859241	1.23695
AT3G02875	-0.979739	-1.15403
AT3G03165	-0.93782	-2.25922
AT3G03380	0.859828	1.05253
AT3G03870	-0.801003	-1.03466
AT3G03950	0.925762	1.33442
AT3G04120	0.765975	1.0125
AT3G04155	0.875938	-3.73786
AT3G04380	-0.130902	-1.5592
AT3G04910	0.904851	1.15235
AT3G05030	-0.658395	-1.09754
AT3G05035		-3.02135
AT3G05685	-0.370998	-1.05028
AT3G05890	-0.46586	-1.86358
AT3G05910	-0.869598	-1.22689
AT3G05936	-0.929101	-1.40031
AT3G06010	0.753751	1.00138
AT3G06125	-0.745314	-2.31101
AT3G06420	-0.690279	-1.36169
AT3G06740	-0.598858	-1.11898
AT3G06770	-0.763376	-1.21703
AT3G07340	-0.986741	-1.29902
AT3G07410	-0.8389	-1.02123
AT3G07430	0.861553	1.34263
AT3G07470	-0.64926	-1.04235
AT3G07660	0.437616	1.13752
AT3G07725	0.177349	-3.65252
AT3G07730	-0.367717	-1.27095
AT3G08275	0.755588	-6.13756
AT3G08943	0.902306	1.39409
AT3G08947	0.630655	1.00316
AT3G09030	-0.668508	-1.03386
AT3G09035	-0.649438	-1.24635
AT3G09200	0.941887	1.0899
AT3G09455	-0.448596	-1.46094
AT3G09630	0.837097	1.0671
AT3G09840	0.959331	1.21749
AT3G10520	0.917416	1.12184
AT3G10910	-0.476839	-1.05467
AT3G10915	-0.51689	-1.10038
AT3G10985	-0.980861	-1.19169
AT3G11010	-0.962783	-1.15076
AT3G11700	-0.930826	-1.21151
AT3G11930	-0.935047	-1.35836
AT3G12040	-0.682901	-1.92975
AT3G12080	0.825967	1.04657
AT3G12530	0.623743	1.1156
AT3G12700	0.597635	1.32416
AT3G12830	-0.845443	-1.25936
AT3G13310	0.980528	1.07513
AT3G13460	0.784787	1.08492
AT3G13570	0.739884	1.05936
AT3G13960	0.59129	1.07707
AT3G14330	0.348325	1.05043
AT3G14690	0.835967	1.32414
AT3G15150	0.957175	1.06425
AT3G15395	-0.457816	-1.66342
AT3G15770	-0.809581	-1.07234
AT3G16175	-0.739582	-1.15495
AT3G16220	-0.881129	-1.61711
AT3G16310	0.959256	1.02518
AT3G16430		-2.62996
AT3G16470	-0.98072	-1.39388
AT3G16690	-0.544329	-1.04583
AT3G17185	0.0375229	-1.1411
AT3G17668	-0.772646	-1.26929
AT3G17670	0.860726	1.08541
AT3G17690		-1.06277
AT3G17715	-0.153812	-1.10406
AT3G18270	-0.976343	-1.6265
AT3G18420	0.972227	1.04214
AT3G18535	0.874212	1.30244
AT3G18840		2.61548
AT3G18970	0.767237	1.05536
AT3G19200		-2.23861
AT3G19210	0.869414	1.17572
AT3G19220	0.717312	1.01703
AT3G19820	-0.873651	-1.02985
AT3G19990	-0.794315	-1.31717
AT3G20080	-0.710277	-1.00435
AT3G20480	-0.840086	-1.25644
AT3G20640	-0.957877	-1.43036
AT3G21020	-0.643378	-1.6265
AT3G21060	0.846584	1.24004
AT3G21660		-2.0111
AT3G21950	-0.661925	-1.06735
AT3G22220	-0.852625	-1.08858
AT3G22380	0.616957	1.09497
AT3G22930		-1.81523
AT3G23200	-0.540187	-1.02707
AT3G23255	-0.314992	-1.03196
AT3G23450	-0.978152	-1.40258
AT3G23610	-0.866828	-1.40544
AT3G23690	-0.780773	-1.04608
AT3G24450	-0.618733	-1.61509
AT3G25030	-0.73113	-1.10173
AT3G25400	-0.369089	-1.4953
AT3G25495	-0.991007	-1.60815
AT3G25570	-0.310548	-1.05758
AT3G25740	-0.783331	-1.16025
AT3G25780		-1.73572
AT3G26085	-0.913454	-1.04334
AT3G26135	-1.00859	-2.31412
AT3G26210		-1.38182
AT3G26700	-0.648342	-1.12279
AT3G26960	-0.571808	-1.88052
AT3G27027	-0.483419	-1.52029
AT3G27180	0.917142	1.02943
AT3G27340	-0.810751	-1.48948
AT3G27540	-0.747189	-1.16525
AT3G27650	-0.948193	-1.63474
AT3G27770	-0.82356	-1.42589
AT3G28050	-0.731721	-1.00942
AT3G28180	-0.880941	-1.08961
AT3G28940	-0.937649	-1.73093
AT3G28950	-0.875294	-1.39102
AT3G28956	-0.650653	-1.26964
AT3G29035	-0.0976326	-1.01063
AT3G29320	0.765406	1.26904
AT3G29631	-0.323478	-1.96259
AT3G30390	-0.886388	-1.06906
AT3G41768	-0.234238	2.0995
AT3G42725	-0.377088	-1.21974
AT3G43110		-1.83797
AT3G44450	0.794981	1.17203
AT3G44716	-0.12701	-1.03114
AT3G45290	-0.520297	-1.04953
AT3G45310	-0.786265	-1.04584
AT3G45890	0.567036	1.13105
AT3G46090		-1.65909
AT3G46450	-0.989548	-1.13046
AT3G46540	-0.886458	-1.35778
AT3G46650	-0.433706	-1.061
AT3G46740	0.708769	1.22729
AT3G47342	-0.77552	-2.39355
AT3G47347	-0.489276	-2.12188
AT3G47348	0.561104	-1.28388
AT3G47560	-0.894794	-1.19573
AT3G47600	-0.749044	-1.0624
AT3G47675	-0.273019	-1.2038
AT3G48090	-0.746365	-1.11201
AT3G48115	-0.194862	-1.10803
AT3G48260		-1.31218
AT3G48550	-0.769907	-1.00042
AT3G49010	0.880862	1.08314
AT3G49330	-0.111833	-1.19824
AT3G49500	-0.79638	-1.01254
AT3G49790	0.0487733	-1.06966
AT3G49920		-1.55982
AT3G50060	-0.691371	-1.32191
AT3G50070	-0.911256	-1.31655
AT3G50470		-4.41232
AT3G50810	-0.440162	-1.53757
AT3G50880	-0.959853	-1.63495
AT3G51090	-0.670594	-1.12042
AT3G51430	-0.725704	-1.14019
AT3G51478	-0.612135	-1.20576
AT3G51960	-0.581169	-1.19488
AT3G52060	-0.987078	-1.31469
AT3G52070	-0.17664	-1.08852
AT3G52105	-0.405889	-1.13522
AT3G52140	0.958222	1.46448
AT3G52170	0.793994	1.14021
AT3G52340	-0.909642	-1.0041
AT3G52526	1.03181	-2.55311
AT3G52535		-1.76272
AT3G52748		-3.17899
AT3G52930	0.838755	1.0172
AT3G53250		-5.48167
AT3G53470	-0.886779	-1.20583
AT3G54290	-0.411794	-1.00642
AT3G54880	-0.931579	-1.78829
AT3G54990	-0.972776	-1.16405
AT3G55280	0.78571	1.03989
AT3G56550		2.0324
AT3G56680	0.997429	1.11867
AT3G57120	-0.417126	-1.15183
AT3G57160	0.983391	1.03272
AT3G57180	0.700157	1.02317
AT3G57290	0.896798	1.09589
AT3G57320	-0.920912	-1.06798
AT3G57350	0.831359	1.17917
AT3G57460		-1.91093
AT3G58130	-0.845541	-1.0478
AT3G58510	0.900537	1.08326
AT3G58710		-1.33044
AT3G59040	0.742073	1.00211
AT3G59270	-0.376575	-1.2673
AT3G59390	-0.631535	-1.01053
AT3G59580		-1.67485
AT3G59640	-0.791317	-1.05973
AT3G60286	-0.203947	-1.38943
AT3G60500	0.889331	1.02082
AT3G60540	-0.958589	-1.4
AT3G60640	-0.467219	-1.18945
AT3G60690	-0.950016	-1.28894
AT3G60810	-0.984232	-1.32954
AT3G61280		-1.98099
AT3G61970	-0.29501	-1.07928
AT3G62040	-0.946479	-1.36413
AT3G62420	-0.0350112	-1.09122
AT3G62700	0.791384	1.09041
AT3G62750	-0.573799	-1.0635
AT3G63210	-0.433977	-1.12815
AT3G63300	0.612458	1.19904
AT3G63480	-0.619543	-1.16545
AT4G00090	0.887425	1.03363
AT4G01430	-0.133785	-1.80258
AT4G01510	-0.792649	-1.86386
AT4G01593	-0.942998	-1.72131
AT4G01897	-0.600431	-1.09872
AT4G02005	0.0579669	-2.9682
AT4G02430	-0.249068	-1.21415
AT4G02880	0.923845	1.02185
AT4G03060	-0.555308	-1.02587
AT4G03070	-0.850004	-1.18022
AT4G03210	-0.661854	-1.27941
AT4G03400	0.521177	1.03182
AT4G03430	0.571455	1.05224
AT4G04740	-0.882909	-1.08158
AT4G04900		-1.18341
AT4G04920	0.603183	1.09574
AT4G05010	-0.919805	-1.5479
AT4G05430		-1.66474
AT4G05590	-0.732932	-1.16143
AT4G06115	-0.546891	-1.34105
AT4G06701	-0.0438392	-1.04665
AT4G06810		1.98761
AT4G07455	-0.3338	-1.5567
AT4G07507	-0.0401778	-1.34152
AT4G08615	-0.310716	-5.46308
AT4G08755	0.891731	1.29037
AT4G08930	-0.974386	-1.36771
AT4G08991	-0.551879	-1.0853
AT4G09760	-0.388798	-1.07085
AT4G09845	-0.766615	-1.77664
AT4G09890	-0.475446	-1.07033
AT4G11410	-0.937719	-1.15471
AT4G11530		-1.30999
AT4G11830	-0.847346	-1.38204
AT4G11850	0.867463	1.06006
AT4G12740		1.04594
AT4G12917	-0.769081	-1.14434
AT4G12990	-0.191625	-1.06205
AT4G13110	-0.823443	-1.28494
AT4G13500	-0.845998	-1.25588
AT4G14615	-0.609936	-1.0964
AT4G14620	-0.241514	-1.00615
AT4G14930	-0.881291	-1.49342
AT4G15093	-0.590848	-1.25553
AT4G15215	0.987964	1.04472
AT4G15260	-0.928101	-1.0526
AT4G15540	-0.872672	-1.37533
AT4G15620	-0.650378	-1.30264
AT4G15780	-0.81902	-1.21746
AT4G15850	0.887137	1.13949
AT4G15920	-0.691412	-1.06787
AT4G16563		-1.14088
AT4G16765	-0.689923	-1.18219
AT4G17100	0.972279	1.45358
AT4G17260	0.611023	1.00731
AT4G17480	-0.843559	-1.40536
AT4G18020	-0.892743	-1.01305
AT4G18140	-0.655004	-1.07539
AT4G18260	-0.716505	-1.16574
AT4G19130		1.03936
AT4G19420	-0.847222	-1.30359
AT4G19560		-1.40299
AT4G19985	-0.925153	-1.52535
AT4G19990	-0.71657	-1.0732
AT4G20110		-1.73158
AT4G20320	0.79765	1.03627
AT4G20350	-0.671687	-1.08671
AT4G20440	0.893569	1.39399
AT4G20740	0.635864	1.02506
AT4G20930	-0.945136	-1.90102
AT4G21065	0.998556	1.56434
AT4G21326	-0.688963	-1.0506
AT4G21510	0.0618904	-1.06348
AT4G21730	-0.914425	-1.10553
AT4G21880	0.974555	1.13955
AT4G22160	-0.910702	-1.1979
AT4G22485	0.488761	1.13733
AT4G22570	-0.808349	-1.23468
AT4G22590	0.858248	1.11667
AT4G23040	0.861962	1.42165
AT4G23130		-2.24989
AT4G23500	0.380639	1.00802
AT4G23610		-2.09055
AT4G23810	-0.540757	-1.15798
AT4G24040	0.805404	1.2786
AT4G24120	0.861674	1.04364
AT4G24200	0.596337	1.08444
AT4G24210	-0.341419	-1.2058
AT4G24320	0.959791	1.17959
AT4G25420	-0.633919	-1.56015
AT4G25690	-0.535882	-1.15771
AT4G25760	0.941842	1.00318
AT4G26150	0.509513	1.38426
AT4G26255	0.219529	-1.19787
AT4G26510	0.815179	1.07746
AT4G26530	0.675838	1.89037
AT4G26750	0.916084	1.23033
AT4G26795	-0.539973	-1.40851
AT4G27000	0.86222	1.1059
AT4G27240	-0.724165	-1.06637
AT4G27270	-0.912421	-1.25391
AT4G27360	0.795415	1.36362
AT4G27435	-0.708562	-1.26847
AT4G27630	-0.0850652	-1.00637
AT4G27720	0.966301	1.32733
AT4G27740	-0.879206	-1.64446
AT4G27840	-0.57197	-1.0641
AT4G28020	0.62409	1.2866
AT4G28190	-0.825849	-1.03809
AT4G28200	0.978343	1.14965
AT4G28320	0.861637	1.16032
AT4G28350		-1.92879
AT4G29310	-0.662599	-1.47123
AT4G29860	0.84734	1.04972
AT4G30500	-0.882935	-1.23389
AT4G31250	-0.82182	-1.08936
AT4G31405		-3.84462
AT4G31510	-0.591886	-1.31682
AT4G31850	0.372556	1.00757
AT4G32400	0.794943	1.07559
AT4G32605	0.561819	1.05557
AT4G32980	-0.722778	-1.34552
AT4G33000	-0.860886	-1.56774
AT4G33400	0.713113	1.10278
AT4G33620	-0.85461	-1.03274
AT4G34000	-0.870376	-1.04517
AT4G34290	0.878294	1.11742
AT4G34420	-0.795809	-1.08801
AT4G34550	-0.485569	1.37762
AT4G34640	-0.905921	-1.01798
AT4G35070	-0.708774	-1.05509
AT4G35300	0.94687	1.31364
AT4G35410	-0.334623	-1.34141
AT4G36080	0.614244	1.04554
AT4G36270	-0.402678	-1.22001
AT4G37240	-0.543701	-1.32834
AT4G37480	-0.907885	-1.01485
AT4G37510	0.935616	1.078
AT4G37580	0.98665	1.03731
AT4G37670	0.852753	1.22617
AT4G38090	-0.68726	-1.36402
AT4G38092		-3.21365
AT4G38560		-1.72071
AT4G38650	0.892327	1.16235
AT4G38730	-0.716781	-1.10336
AT4G38770	0.824278	1.49389
AT4G38840	-0.96147	-1.13004
AT4G38932	-0.384445	-1.49433
AT4G39361	-0.783229	-1.33187
AT4G39363	-0.979245	-1.22362
AT4G39955	-0.855421	-1.40663
AT4G39960	0.982492	1.26308
AT5G01595	-0.901375	-1.42423
AT5G01990	0.773054	1.18367
AT5G02060	-0.453659	-1.50919
AT5G02090	-0.367057	-1.2756
AT5G02502	-0.45565	-1.28451
AT5G02550	-0.804373	-1.54766
AT5G03050	-0.456184	-1.11371
AT5G03110	-0.789483	-1.2789
AT5G03230	-0.931039	-1.99369
AT5G03240	0.727265	1.05024
AT5G04340	0.546946	1.13882
AT5G04600	0.903894	1.02348
AT5G04840	-0.615471	-1.01636
AT5G04940	0.969064	1.00298
AT5G05210	0.879053	1.13436
AT5G05435	-0.953356	-2.38056
AT5G05680	0.969051	1.15511
AT5G06110	0.656342	1.18366
AT5G06240	0.931088	1.2183
AT5G06400		2.34179
AT5G06865		-1.43325
AT5G06870	-0.748792	-1.42189
AT5G07000	-0.69981	-1.0276
AT5G07125		5.10783
AT5G07730	0.568705	1.16874
AT5G07820	-0.692944	-1.60769
AT5G07900	0.925585	1.20134
AT5G08275		-2.07709
AT5G08400	0.883356	1.12578
AT5G09285		-3.66943
AT5G09440	0.340573	1.05292
AT5G09510	0.973434	1.06341
AT5G09740	-0.841328	-1.04714
AT5G09990	-0.99236	-1.07286
AT5G10320	-0.752215	-1.05044
AT5G10510	0.869414	1.2811
AT5G10695	-0.9051	-1.15426
AT5G11330	-0.900789	-1.12484
AT5G12020		-2.38857
AT5G13480	0.969781	1.28007
AT5G13565	-0.711762	-1.01125
AT5G13660	-0.711257	-1.08587
AT5G13680	0.875388	1.0843
AT5G13920	-0.54965	-1.10162
AT5G13950	0.833198	1.00912
AT5G14060	-0.833352	-1.27847
AT5G14530	0.883839	1.17658
AT5G14570	0.862519	1.21801
AT5G15210	-0.768035	-1.08964
AT5G16070	0.929435	1.11608
AT5G16370	-0.994028	-1.57287
AT5G16410		-2.19411
AT5G16530	0.7606	1.25817
AT5G16560	-0.204622	-1.05476
AT5G16660	-0.774382	-1.004
AT5G16860		1.81017
AT5G16870	-0.923614	-1.10047
AT5G16970	0.860822	1.02136
AT5G17300	0.97875	1.14487
AT5G18100	-0.653093	-1.30588
AT5G18120	-0.721113	-1.10588
AT5G18245	-0.953155	-1.43092
AT5G18260	-0.941618	-1.31129
AT5G18440	0.841802	1.0245
AT5G18525	0.842489	1.24031
AT5G18630	-0.807123	-1.59631
AT5G18790	-0.642483	-1.07441
AT5G18810	0.960543	1.34294
AT5G18850	-0.320392	-1.22798
AT5G19350	0.826341	1.00031
AT5G19770	0.846726	1.02311
AT5G19850	-0.942218	-1.08583
AT5G20050	-0.844631	-1.1246
AT5G20670	-0.981373	-1.7663
AT5G20790	-0.350216	-1.16023
AT5G21020	-0.691201	-1.26473
AT5G21940	-0.666799	-1.29366
AT5G21970	0.669015	1.03481
AT5G22250	-0.942009	-1.28632
AT5G23390	0.897672	1.06787
AT5G23460	-0.979894	-1.39227
AT5G23540	0.923662	1.14365
AT5G23820	-0.795523	-1.44925
AT5G24205		-2.30779
AT5G24215	-0.742409	-1.23136
AT5G24460	0.815509	1.48535
AT5G24680	-0.753377	-1.03727
AT5G24735	-0.33872	-1.16428
AT5G24920	-0.915179	-1.4344
AT5G25090	-0.420823	-1.04855
AT5G25280	-0.889296	-1.47966
AT5G26170		-1.60083
AT5G26720	-0.683995	-1.3838
AT5G26742	0.793528	1.12029
AT5G26790	-0.967847	-1.71997
AT5G27320	-0.979509	-1.21933
AT5G27600	-0.882597	-1.38829
AT5G27710	-0.882158	-1.10027
AT5G28020	-0.768031	-1.17555
AT5G28050	-0.897673	-1.1193
AT5G36230	0.866855	1.07096
AT5G37072	-0.577069	-1.05508
AT5G37130	0.946921	1.22351
AT5G37670	-0.631353	-1.44999
AT5G37930	-0.416058	-1.10347
AT5G38560	0.682859	1.09887
AT5G38590	-0.192192	-1.05608
AT5G38640	0.819953	1.10501
AT5G39730	-0.677295	-1.07097
AT5G39850	-0.973685	-1.04958
AT5G39900	0.77983	1.15098
AT5G40540	-0.919388	-2.04209
AT5G41761		-1.41558
AT5G41850	-0.763707	-1.33499
AT5G42480	0.725035	1.00062
AT5G42520	0.906305	1.08837
AT5G42730	-0.490138	-1.2186
AT5G42850	-0.917395	-1.21254
AT5G43270	-0.912987	-1.09317
AT5G43980		-1.07474
AT5G44420		1.41217
AT5G44510	-0.91577	-1.20561
AT5G44820	-0.769067	-1.20845
AT5G44860	-0.929807	-1.11149
AT5G45330	0.948494	1.09253
AT5G45340		-1.1628
AT5G45400	0.77849	1.36638
AT5G45940	-0.484088	-1.14468
AT5G46580	0.83413	1.10098
AT5G46850	-0.118785	-1.02183
AT5G46870	-0.93647	-1.54246
AT5G46920	0.787186	1.01234
AT5G47070	-0.256669	-1.10082
AT5G47130		2.04794
AT5G47140	-0.732659	-1.02465
AT5G47220	-0.272291	-1.16155
AT5G47400	0.611694	1.14944
AT5G49500	-0.578729	-1.03412
AT5G50450	0.804588	1.01439
AT5G50740	-0.859685	-1.0728
AT5G50915	-0.804074	-1.49954
AT5G51290	-0.780592	-1.08745
AT5G51390	-0.655215	-1.59135
AT5G51540	0.912943	1.0033
AT5G52740		1.38156
AT5G52860	0.774597	1.45581
AT5G54180	0.873597	1.3095
AT5G54240	-0.688485	-1.17586
AT5G54380	-0.859143	-1.14598
AT5G54940	-0.989224	-1.24802
AT5G54960	0.522705	1.19415
AT5G55090		-1.31638
AT5G55170		-2.96031
AT5G55250	-0.631834	-1.02558
AT5G55450	0.900024	1.31904
AT5G55510	0.833134	1.13644
AT5G55530	0.811835	1.04663
AT5G55640	-0.915219	-1.51573
AT5G55710	0.660827	1.06355
AT5G55860	-0.658619	-1.12383
AT5G56550	-0.951052	-2.16089
AT5G56720	0.438167	1.02816
AT5G56747	-0.901052	-2.09345
AT5G56840	-0.784584	-1.20791
AT5G57000	-0.667146	-1.12278
AT5G57150	-0.509413	-1.04196
AT5G57550		-7.05073
AT5G57565	-0.260724	-1.30035
AT5G57570	-0.746387	-1.02523
AT5G57870	0.64338	1.0052
AT5G57900	-0.987865	-1.13264
AT5G57910	-0.994712	-1.54026
AT5G58290	0.9679	1.35542
AT5G58375	-0.822846	-1.04049
AT5G58420	0.981623	1.32802
AT5G58790	-0.308888	-1.31627
AT5G59800	-0.630498	-1.01943
AT5G59960	-0.60618	-1.14051
AT5G60390	0.920308	1.23009
AT5G60460	-0.818782	-1.41645
AT5G60950	-0.983031	-1.19959
AT5G61440	-0.656488	-1.90189
AT5G61770	0.989431	1.10365
AT5G61810	0.728711	1.00219
AT5G62100	-0.899547	-1.37183
AT5G63905	-0.210656	-1.01625
AT5G63960	0.620116	1.08511
AT5G64520	-0.876478	-1.71937
AT5G64700	0.940225	1.21077
AT5G64810		-3.67838
AT5G64870		-1.30053
AT5G64900	-0.378088	-1.37017
AT5G65207	-0.370652	-1.02711
AT5G65390	-0.593552	-1.22348
AT5G65400	-0.940649	-1.7374
AT5G65613	-0.597751	-1.38858
AT5G66070	0.311685	1.09183
AT5G66760	0.735626	1.01979
AT5G66910	-0.730243	-1.25113
AT5G67230	-0.955659	-1.20248
ATCG00020	0.741657	1.41948
ATCG00070	0.125747	-1.22708
ATCG00080	0.59903	-2.41636
ATCG00340	0.0973615	1.31362
ATCG00680	0.850489	1.24553
ATCG00690	0.955239	-1.57485
ATCG01020	0.520175	-3.03366
ATMG00020	-0.529559	1.57603
ATMG01390	0.0111246	2.0086
