## Supplemental File for "A genetic approach to dissect the role of prefoldins in *Arabidopsis*"

### Sheet: DEGs WT_salt
List of 2239 differential expressed genes in the wild-type after salt treatment
	logFC	padj
AT1G01190	-3.37482	2.94275e-20
AT1G01250	2.46563	8.8306e-26
AT1G01470	2.56509	3.58418e-65
AT1G01580	-2.61261	9.89858e-20
AT1G02390	1.8488	9.2517e-25
AT1G02700	1.64547	6.21138e-05
AT1G02850	2.86962	2.65606e-63
AT1G03495	1.022	0.0112181
AT1G03790	2.03691	2.2768e-06
AT1G03940	1.5283	5.13168e-06
AT1G05100	4.29847	9.89745e-52
AT1G05135	-1.38642	1.47767e-28
AT1G05340	2.12805	6.62858e-18
AT1G05680	3.17158	1.57857e-34
AT1G07367	-2.32219	4.77623e-05
AT1G07430	5.80018	1.3488e-23
AT1G07500	2.25859	7.10022e-24
AT1G07900	3.64051	7.7403e-25
AT1G07985	3.4876	5.93854e-98
AT1G08630	4.66779	5.38556e-117
AT1G08697	-2.26482	0.00517161
AT1G09500	4.07042	2.29386e-45
AT1G10070	2.65201	1.10246e-34
AT1G10585	1.67265	4.522e-05
AT1G12080	-1.74456	1.22075e-46
AT1G13300	-1.13996	2.97368e-09
AT1G13420	-1.0829	0.00212185
AT1G13650	-1.50004	4.93913e-17
AT1G14430	-2.59359	4.37617e-50
AT1G14490	1.18238	0.00314184
AT1G14540	2.06936	0.00186814
AT1G15380	-1.93928	1.96057e-25
AT1G16110	1.24971	0.00160901
AT1G16390	-1.55773	4.51598e-18
AT1G16515	1.46924	1.74179e-06
AT1G16850	5.31026	2.19405e-126
AT1G17380	2.07621	7.72034e-19
AT1G17745	2.46983	6.81602e-08
AT1G17870	2.34192	2.12549e-10
AT1G18330	-1.42998	3.16395e-11
AT1G18710	1.13486	1.70898e-16
AT1G18870	1.75283	8.22341e-28
AT1G19510	-2.8948	1.4056e-12
AT1G20450	3.19011	3.266e-125
AT1G21400	2.41825	1.26286e-60
AT1G21520	2.05638	2.55615e-08
AT1G22160	1.16798	6.18749e-07
AT1G22370	1.96042	6.11661e-33
AT1G22690	-1.6259	3.18733e-25
AT1G22990	1.63838	9.60985e-05
AT1G23200	3.9105	1.38256e-43
AT1G24145	2.15519	1.84348e-07
AT1G24600	3.02813	4.18689e-21
AT1G24735	1.48149	3.02404e-05
AT1G27461	1.70317	0.000141539
AT1G29395	4.23474	3.02164e-17
AT1G29420	-1.07819	0.0369391
AT1G29430	-1.28877	1.03863e-16
AT1G29600	-1.51645	1.21492e-15
AT1G29640	2.18204	6.89101e-39
AT1G30220	3.92157	8.8034e-27
AT1G30370	2.52291	7.70358e-08
AT1G31750	1.56233	1.23596e-07
AT1G35230	3.20863	1.41862e-08
AT1G43160	2.68422	1.55063e-63
AT1G47395	-1.80076	0.00212096
AT1G47400	-2.51824	1.15012e-05
AT1G47960	2.40395	1.28281e-85
AT1G48000	2.57577	1.4207e-21
AT1G49130	1.84876	5.4862e-20
AT1G49450	2.96911	1.5043e-58
AT1G50040	2.35085	3.61619e-11
AT1G51090	2.05056	2.99756e-08
AT1G51140	1.61807	4.58243e-33
AT1G52000	1.50059	3.57061e-15
AT1G52030	1.65366	3.25084e-18
AT1G52040	1.86063	2.35681e-16
AT1G52400	1.27101	7.38056e-26
AT1G52560	2.71534	2.5633e-28
AT1G52690	5.9641	1.84889e-60
AT1G52890	4.70011	3.28379e-32
AT1G52990	1.39821	0.00188142
AT1G53470	2.66336	1.82398e-39
AT1G54100	2.99757	2.31735e-86
AT1G54160	3.54546	2.92697e-82
AT1G54575	2.90612	2.26402e-45
AT1G54970	1.92889	1.02839e-06
AT1G55960	-2.74757	1.03418e-87
AT1G56600	2.51226	5.28315e-35
AT1G56650	3.19229	2.27118e-29
AT1G58360	1.91808	7.87157e-41
AT1G60190	3.6082	9.27145e-10
AT1G60470	2.51132	3.74861e-05
AT1G61340	2.41877	1.20415e-28
AT1G61800	4.27936	5.63005e-32
AT1G62290	2.13937	8.19877e-47
AT1G62540	1.52547	1.70665e-20
AT1G62570	2.09878	1.7947e-26
AT1G62620	1.95563	9.27074e-08
AT1G62710	2.34103	3.4724e-48
AT1G64110	4.07699	2.00896e-83
AT1G64660	2.50351	1.39257e-67
AT1G65060	-1.28948	7.782e-22
AT1G65890	1.66211	8.6115e-15
AT1G66100	-2.99358	2.48578e-242
AT1G66390	3.5167	5.57985e-12
AT1G66940	-1.24193	4.18932e-12
AT1G67360	1.3433	9.61782e-18
AT1G67365	1.51764	1.05951e-09
AT1G67856	3.96229	4.04348e-62
AT1G67920	2.22904	2.10915e-18
AT1G67970	1.14989	0.00350513
AT1G68500	1.07927	0.00343653
AT1G68570	1.93589	1.17887e-40
AT1G69260	3.86199	5.34874e-111
AT1G69480	2.98515	6.64404e-61
AT1G69530	-1.30797	2.88716e-18
AT1G69870	1.10558	7.1884e-17
AT1G69880	2.06415	0.00280676
AT1G73040	3.64292	2.17954e-57
AT1G73810	2.66434	1.39369e-09
AT1G73870	-1.06431	1.16606e-27
AT1G73880	2.02027	3.87044e-30
AT1G75250	-5.17173	5.34269e-15
AT1G76590	2.17867	1.08432e-19
AT1G76960	1.2266	0.0142593
AT1G77120	3.59853	2.59011e-69
AT1G77450	2.00964	1.91819e-38
AT1G77760	-1.28998	0.0128893
AT1G79520	1.59497	6.41409e-44
AT1G79770	-1.70659	1.8784e-12
AT1G79900	3.6178	1.05166e-19
AT1G80110	2.97766	7.27789e-48
AT1G80130	2.24004	5.59523e-74
AT1G80160	4.42044	3.12825e-34
AT2G02010	2.35407	7.92719e-14
AT2G02990	3.49088	8.91945e-17
AT2G04040	2.21382	1.84458e-05
AT2G04050	4.93904	1.86874e-94
AT2G04070	3.74833	2.78186e-24
AT2G05510	2.39688	0.000111803
AT2G14247	-3.65536	3.23737e-08
AT2G18050	1.86935	5.77132e-46
AT2G18193	3.2723	7.02004e-39
AT2G18300	-1.31372	1.44737e-18
AT2G18360	1.45302	7.57433e-06
AT2G18480	1.7603	2.70372e-11
AT2G18800	-2.71935	2.16506e-12
AT2G19810	1.87415	4.47804e-35
AT2G19900	4.06831	1.24024e-70
AT2G20142	1.89714	0.000670675
AT2G20720	1.09048	1.194e-13
AT2G20800	4.58232	2.03125e-16
AT2G21350	1.40018	0.000285084
AT2G21590	2.16292	9.76512e-39
AT2G21640	1.43933	2.22421e-10
AT2G21820	4.12009	1.67519e-66
AT2G22122	-2.09297	2.4799e-12
AT2G22590	1.11751	0.000166205
AT2G23010	1.14203	1.64293e-06
AT2G23110	1.57566	0.00415112
AT2G23130	1.29023	7.19198e-09
AT2G23690	-1.23019	4.09983e-09
AT2G23910	-1.61703	7.72058e-13
AT2G24980	2.05395	0.00111691
AT2G25625	1.4946	2.23934e-13
AT2G27550	2.466	3.91364e-23
AT2G28160	-1.32093	1.23948e-08
AT2G28500	3.07222	1.60826e-17
AT2G28815	1.01571	0.0105497
AT2G29090	1.48966	1.1422e-11
AT2G29170	-1.37998	0.0157018
AT2G29350	3.22159	0.00535914
AT2G29380	5.38064	7.41364e-58
AT2G29460	2.94476	5.89715e-06
AT2G30010	-1.56433	2.40125e-23
AT2G30550	1.85712	9.90445e-53
AT2G30600	-1.18197	2.23597e-10
AT2G32140	2.18591	8.47278e-06
AT2G33380	4.09045	1.3023e-24
AT2G33590	1.54262	9.1033e-41
AT2G34430	-1.37143	1.58211e-24
AT2G34610	2.31799	4.48057e-24
AT2G34810	2.5813	1.92995e-49
AT2G34850	2.81555	7.39725e-30
AT2G34930	1.60686	2.90829e-12
AT2G35070	7.53006	1.95011e-22
AT2G35300	1.24812	3.13995e-05
AT2G35950	2.25994	4.4604e-17
AT2G36270	1.89246	8.62136e-06
AT2G36640	2.48464	2.07347e-30
AT2G36750	2.97352	3.19033e-36
AT2G36780	4.05168	1.34933e-35
AT2G37770	4.35795	4.68754e-23
AT2G37870	6.63856	2.54014e-293
AT2G37900	1.86222	9.88293e-16
AT2G38250	2.13299	7.47665e-10
AT2G38310	-2.73998	3.52247e-65
AT2G39380	1.41349	2.57631e-12
AT2G39800	4.01998	3.34279e-88
AT2G40170	1.98209	1.20944e-08
AT2G40610	-1.93729	1.91493e-14
AT2G41190	4.97998	6.68817e-228
AT2G41240	-4.81311	0.000118139
AT2G41730	3.014	1.57534e-23
AT2G42360	1.21026	0.0133093
AT2G42530	4.14818	9.30975e-54
AT2G42540	5.89807	1.29841e-36
AT2G42900	-2.11217	9.37382e-17
AT2G43050	-1.34796	4.55986e-09
AT2G43520	-1.81934	7.79824e-17
AT2G45180	-1.33219	6.22214e-12
AT2G45570	5.04257	1.96741e-08
AT2G46270	1.71255	2.61175e-34
AT2G46680	2.89024	6.85405e-77
AT2G47770	5.55044	6.61542e-137
AT2G47780	3.98975	2.16864e-86
AT2G47880	-2.2061	1.45213e-22
AT3G01190	-1.79203	3.33991e-26
AT3G01260	-3.38734	3.21035e-21
AT3G01600	1.72997	2.59484e-06
AT3G02380	-1.49527	5.14741e-49
AT3G02480	5.60281	1.0169e-164
AT3G02850	-1.6701	4.80636e-10
AT3G02885	-1.68733	9.62188e-12
AT3G03170	2.2603	3.84449e-16
AT3G03341	5.98638	1.28694e-119
AT3G05140	-1.3155	1.75307e-06
AT3G05640	2.81532	3.30462e-46
AT3G06070	-1.73217	6.55553e-16
AT3G08860	3.71646	2.16069e-230
AT3G08870	2.88785	5.02472e-32
AT3G09390	1.5822	1.51242e-37
AT3G09950	2.74653	9.60778e-08
AT3G10185	-2.50275	2.48762e-11
AT3G11050	1.27928	0.000132645
AT3G11410	2.58777	1.33436e-50
AT3G12955	1.0278	0.00748243
AT3G12960	2.17156	0.0230325
AT3G12977	-1.29677	0.000814213
AT3G13080	1.30574	3.54682e-15
AT3G13130	3.81588	9.95479e-32
AT3G13672	4.98176	9.57044e-89
AT3G13784	6.64231	1.03484e-102
AT3G14395	2.88068	0.000150618
AT3G14440	3.42795	2.19065e-16
AT3G15670	1.15145	0.000151354
AT3G16240	-1.12714	1.0615e-10
AT3G16360	1.95746	4.00725e-13
AT3G16660	-1.15405	1.06405e-15
AT3G17110	2.89381	1.50021e-86
AT3G17520	4.9737	3.7945e-47
AT3G18290	-1.43352	2.02358e-20
AT3G19620	2.60919	8.06803e-10
AT3G19680	1.2732	1.94269e-09
AT3G20340	-1.00028	0.0029286
AT3G21460	-1.33199	1.53643e-05
AT3G21520	2.1417	2.40522e-07
AT3G22560	2.72126	4.61811e-20
AT3G22830	4.78832	3.63793e-36
AT3G22840	1.58746	1.31967e-12
AT3G22910	3.70921	1.58871e-23
AT3G23800	-2.12738	8.80055e-07
AT3G23920	1.56436	1.60866e-19
AT3G24518	-1.53203	1.83963e-15
AT3G25190	-1.8274	6.03819e-23
AT3G25770	1.90869	3.69659e-13
AT3G26170	2.08478	3.78723e-21
AT3G27250	2.61947	9.05719e-23
AT3G28007	5.01135	4.02259e-90
AT3G28270	1.31076	1.13527e-22
AT3G28580	2.50013	0.0082231
AT3G29575	3.11996	1.90012e-85
AT3G29590	1.5802	8.78991e-12
AT3G29780	-1.76446	3.44982e-06
AT3G30460	1.07432	0.00812185
AT3G44970	-1.22549	6.01099e-14
AT3G45070	-1.37387	2.68222e-07
AT3G45140	1.80963	1.48781e-27
AT3G45730	1.32094	5.72241e-12
AT3G46660	4.36677	1.8328e-37
AT3G46890	1.11405	0.031281
AT3G48510	4.08859	5.68478e-52
AT3G48520	3.01082	8.78316e-28
AT3G48720	-1.46139	3.83299e-30
AT3G48970	-1.42539	0.00116778
AT3G50560	-2.87004	1.47615e-52
AT3G50770	1.66948	0.00280739
AT3G50930	4.15829	4.99509e-72
AT3G50970	2.3323	3.34417e-51
AT3G50980	2.19362	1.17565e-08
AT3G51810	3.07843	1.40637e-13
AT3G51860	2.72445	4.25262e-42
AT3G51910	-1.4854	1.33088e-13
AT3G52180	1.76163	3.40433e-26
AT3G53980	3.52185	6.15897e-200
AT3G54890	-1.02997	4.99513e-33
AT3G55090	1.97648	4.7248e-14
AT3G55240	1.06244	3.31255e-06
AT3G55500	2.56644	2.93267e-13
AT3G55646	-3.30709	2.16766e-16
AT3G55940	1.98122	1.22177e-08
AT3G56275	5.1329	4.90936e-260
AT3G56970	-4.19527	0.00736252
AT3G56980	-4.46991	0.000598906
AT3G57010	1.64605	1.40195e-23
AT3G57540	1.55343	1.17012e-15
AT3G57680	2.03447	1.06001e-12
AT3G58150	1.92453	0.00130502
AT3G58270	1.21736	0.000148996
AT3G59710	1.05045	0.00514372
AT3G59930	1.5493	0.00615364
AT3G60140	1.41463	0.0168602
AT3G60415	2.10703	0.000230506
AT3G61890	1.82134	2.31987e-37
AT3G62090	1.8342	8.66425e-20
AT3G62730	2.70823	6.43638e-10
AT3G62950	-2.6953	3.23883e-23
AT3G62990	4.99336	6.81883e-37
AT4G01060	2.49962	6.01714e-40
AT4G02280	3.13797	8.6985e-62
AT4G02360	3.11788	4.9962e-26
AT4G03540	1.50576	1.28953e-06
AT4G04490	3.44187	8.51783e-23
AT4G04840	-2.09705	2.11827e-39
AT4G04990	-2.10985	0.00031804
AT4G05100	2.53611	4.62586e-40
AT4G07820	1.07109	0.00636503
AT4G08040	1.91126	6.20507e-09
AT4G08400	1.7857	1.47762e-05
AT4G08410	1.68346	1.11503e-05
AT4G08570	3.82962	4.85026e-66
AT4G09020	1.49616	2.73325e-14
AT4G09600	2.61221	4.83133e-09
AT4G09820	2.40237	6.00332e-15
AT4G10150	-1.40911	1.99197e-14
AT4G10250	7.77864	3.09379e-17
AT4G11350	2.57267	3.26872e-37
AT4G11460	-4.97127	5.33359e-31
AT4G11910	1.86428	4.08052e-05
AT4G12290	2.49498	3.45511e-41
AT4G12410	2.56461	1.1935e-05
AT4G12480	2.61174	3.76805e-36
AT4G12490	3.34445	0.00253218
AT4G12580	3.61075	1.31894e-30
AT4G12735	5.23785	1.93992e-27
AT4G13390	1.76342	0.0218534
AT4G14090	1.75049	2.06654e-20
AT4G14365	2.43216	0.000714549
AT4G15680	-2.13402	6.05146e-05
AT4G15910	1.54712	5.61248e-66
AT4G16880	-1.10331	9.15788e-05
AT4G17030	3.09367	7.02532e-53
AT4G17460	-1.32217	4.31226e-19
AT4G17470	1.3794	7.90028e-07
AT4G19230	2.91573	2.88975e-85
AT4G19380	-1.32551	5.49346e-15
AT4G19390	1.94233	8.02724e-36
AT4G19520	1.94494	2.47934e-45
AT4G19690	-5.7163	2.21725e-11
AT4G19975	1.2865	0.0140006
AT4G21440	3.14254	2.22655e-33
AT4G21870	-1.96427	7.28e-12
AT4G21910	1.06231	1.94877e-23
AT4G21930	1.80866	2.997e-19
AT4G22212	-2.00477	8.70329e-12
AT4G22610	1.05912	0.00151366
AT4G22880	1.51034	4.57885e-13
AT4G23170	2.22869	0.00472655
AT4G23215	2.96173	9.57661e-06
AT4G23600	3.91576	2.3331e-22
AT4G24000	6.21134	3.79039e-40
AT4G25790	2.04317	5.1282e-07
AT4G26080	2.21655	3.05576e-49
AT4G26200	3.05937	3.91176e-29
AT4G27310	-1.16066	4.71019e-29
AT4G27410	3.44451	1.15422e-90
AT4G27530	3.0881	2.82434e-14
AT4G29740	-2.03118	7.7179e-15
AT4G31830	2.48194	0.000108703
AT4G31940	-7.77584	5.04877e-24
AT4G33150	2.58186	1.88999e-52
AT4G33467	2.97649	1.79418e-06
AT4G33550	5.05054	1.31503e-255
AT4G33905	4.15474	2.37213e-53
AT4G34710	1.19138	2.32283e-45
AT4G34770	-2.22154	0.000218507
AT4G35190	1.80126	1.8567e-12
AT4G35770	-2.0017	9.25295e-05
AT4G36540	-1.06282	4.6365e-26
AT4G36570	-3.74554	3.32375e-25
AT4G36600	3.24201	2.6499e-15
AT4G37370	4.23528	1.61641e-17
AT4G38860	-1.32085	1.01124e-14
AT4G39210	3.43501	7.41789e-79
AT4G39675	-1.64211	1.51679e-05
AT5G01300	3.35219	7.25359e-52
AT5G01520	3.11378	4.29634e-66
AT5G02020	2.13041	6.23926e-59
AT5G03210	4.77123	1.10246e-95
AT5G04150	-1.76891	0.000554143
AT5G04190	-1.42637	4.49216e-06
AT5G04380	5.45559	3.23664e-35
AT5G05220	7.57729	3.12323e-17
AT5G05340	3.87922	1.00163e-05
AT5G05365	2.58089	3.10466e-19
AT5G05390	2.07328	5.38793e-12
AT5G05410	2.68901	2.40002e-38
AT5G05440	-1.74573	1.63719e-09
AT5G06278	-1.46197	1.91691e-05
AT5G06510	1.99222	1.00595e-20
AT5G06760	5.81981	1.3783e-70
AT5G07330	2.7134	8.81482e-16
AT5G07580	-1.28038	4.41726e-12
AT5G08030	2.18598	5.67821e-05
AT5G09930	2.41388	1.48145e-22
AT5G10150	-1.27673	1.86234e-15
AT5G10930	1.62595	3.30129e-18
AT5G11110	1.61805	1.53538e-25
AT5G13170	3.85004	2.89134e-25
AT5G13200	2.4128	2.27496e-27
AT5G13210	2.7324	1.5543e-31
AT5G13330	1.84916	9.74067e-15
AT5G13370	1.09817	6.77449e-25
AT5G15500	4.72361	4.66709e-24
AT5G15960	5.94769	2.00234e-259
AT5G15970	3.71858	8.93777e-294
AT5G17220	1.4824	3.10844e-13
AT5G17460	2.30164	3.12006e-39
AT5G17760	1.67695	1.84277e-21
AT5G17860	1.8979	6.28099e-22
AT5G18130	2.33065	1.24481e-53
AT5G18470	2.30501	2.61703e-09
AT5G19110	3.31768	1.18615e-07
AT5G19470	4.85634	5.0489e-14
AT5G19970	-1.51992	7.99017e-25
AT5G22410	1.14059	0.0200716
AT5G22460	3.32011	3.99017e-100
AT5G24080	3.27166	6.85564e-52
AT5G24230	-1.16	0.00744515
AT5G24770	2.50875	1.23968e-43
AT5G25190	1.68672	1.7848e-11
AT5G26220	1.39864	0.00142403
AT5G26340	2.04889	2.76633e-24
AT5G28510	6.25886	2.23054e-119
AT5G28520	6.71454	4.81772e-47
AT5G28770	-1.88446	1.47759e-22
AT5G35190	1.22957	0.000949101
AT5G35525	-1.65234	0.000573067
AT5G36910	-4.2752	2.16898e-113
AT5G38240	1.50391	1.02915e-09
AT5G39520	4.61075	7.68387e-13
AT5G39860	-1.68392	1.17738e-07
AT5G40382	3.68646	1.63656e-05
AT5G40790	5.65639	4.73586e-45
AT5G40800	3.51989	1.51576e-54
AT5G42290	2.92181	3.13887e-05
AT5G42800	1.75396	3.99635e-22
AT5G43300	2.6816	1.16082e-09
AT5G43520	-1.70314	0.00126903
AT5G43840	6.40862	8.27922e-150
AT5G44020	-1.17989	1.06241e-08
AT5G44260	2.16577	1.94782e-16
AT5G45310	2.18618	2.00088e-31
AT5G45630	4.54778	8.16674e-40
AT5G45690	2.38338	2.05085e-07
AT5G45810	2.74006	2.78444e-09
AT5G47450	-3.64698	3.6405e-28
AT5G47640	1.12736	1.5558e-13
AT5G48650	1.73861	1.12129e-15
AT5G48850	1.95952	0.000361633
AT5G48880	-1.58483	5.71125e-17
AT5G49080	2.38167	7.04588e-11
AT5G49730	-1.35694	4.41305e-42
AT5G50360	6.17274	1.93769e-27
AT5G50800	1.20241	1.82512e-11
AT5G51850	-1.2588	4.462e-06
AT5G52300	6.73927	5.54768e-257
AT5G52310	4.83785	9.59418e-196
AT5G52760	4.3177	3.18692e-10
AT5G52790	-2.21113	2.68476e-14
AT5G53420	1.04811	1.98184e-06
AT5G53450	-1.70732	3.96019e-20
AT5G53820	2.35362	1.36773e-07
AT5G53870	2.93506	2.88182e-37
AT5G54060	2.37904	6.83671e-12
AT5G54165	3.56102	2.02499e-29
AT5G56080	-1.39961	8.05941e-06
AT5G57050	2.28082	5.57463e-49
AT5G57530	1.56117	0.00382232
AT5G58310	-1.83686	3.00083e-11
AT5G59080	-1.91048	7.29931e-38
AT5G59220	5.41133	2.22901e-178
AT5G59310	8.16282	4.01918e-25
AT5G59320	6.59997	0
AT5G61590	-1.31169	0.0223468
AT5G62040	3.16014	1.4043e-27
AT5G62490	1.96149	9.89507e-10
AT5G63350	4.5752	2.55558e-51
AT5G64890	1.3184	0.00950495
AT5G65730	-1.37032	1.60935e-11
AT5G66110	3.0373	1.04914e-13
AT5G66400	5.09319	1.80229e-58
AT5G66780	2.85838	4.91068e-17
AT5G67390	-1.08825	1.65324e-06
ATCG00030	-2.56848	0.0266646
ATCG00120	-1.09147	2.29975e-06
ATCG00130	-1.29236	0.00137333
ATCG00140	-1.27352	0.00196319
ATCG00270	-1.21656	0.00440679
ATCG00540	-1.18731	0.00784552
ATCG00770	-1.07469	0.011347
ATCG01050	-1.40167	1.71162e-06
ATCG01060	-1.22926	0.0284039
ATCG01100	-1.87409	9.14851e-05
AT1G01030	-1.04417	1.18362e-05
AT1G01060	-1.05809	1.15263e-24
AT1G01140	1.59885	5.35619e-46
AT1G01240	1.12335	2.88151e-15
AT1G01340	-1.11692	0.000113243
AT1G01390	-2.40284	2.01817e-30
AT1G01480	3.78092	9.87696e-49
AT1G01560	2.21387	0.0374828
AT1G01720	1.07858	2.14075e-15
AT1G01740	-1.0182	1.64609e-07
AT1G01790	-1.25663	1.56814e-32
AT1G02205	1.92615	2.66994e-46
AT1G02310	1.85965	2.98942e-08
AT1G02400	1.14337	2.7197e-08
AT1G02660	2.94157	3.46585e-40
AT1G02816	1.03562	9.93207e-21
AT1G02820	-1.03816	1.96347e-07
AT1G02900	-1.14434	4.24529e-10
AT1G03070	1.66354	4.53037e-05
AT1G03470	-1.0811	2.64848e-06
AT1G03620	-1.36836	2.37863e-05
AT1G03820	-1.82697	1.22056e-17
AT1G03850	-1.56761	2.73999e-13
AT1G03870	-1.98764	1.07766e-34
AT1G03970	1.04954	5.21596e-17
AT1G04047	6.26716	2.11188e-07
AT1G04180	2.09045	4.48153e-10
AT1G04220	2.01035	2.03904e-51
AT1G04520	-1.03601	5.60115e-19
AT1G04530	-1.58255	1.95127e-78
AT1G04570	1.51309	6.91604e-05
AT1G04770	1.04401	2.14852e-09
AT1G04830	1.14059	5.523e-18
AT1G04990	1.21454	2.96437e-19
AT1G05385	-1.34432	1.99669e-20
AT1G05450	2.19723	7.52093e-06
AT1G05540	-1.17032	1.40195e-23
AT1G05560	1.30984	1.29554e-40
AT1G05575	1.61533	0.00535148
AT1G05690	-1.49787	2.86255e-12
AT1G05820	-1.41207	1.00664e-08
AT1G06830	-3.98086	1.05975e-49
AT1G06983	1.4823	0.0165589
AT1G07040	1.47908	7.49877e-27
AT1G07050	-3.71714	5.32061e-12
AT1G07090	-1.02615	1.94136e-06
AT1G07120	2.51059	1.5234e-15
AT1G07135	2.8049	2.46727e-17
AT1G07160	2.66929	2.53858e-05
AT1G07400	-1.10857	9.45955e-15
AT1G07450	-1.71845	1.02578e-11
AT1G07720	1.98381	1.17349e-49
AT1G08115	-1.26994	0.0143937
AT1G08165	-1.4979	0.00605218
AT1G08440	6.44101	2.42396e-08
AT1G08500	1.15099	1.89036e-06
AT1G08590	-1.05758	0.000201245
AT1G08650	1.27462	1.76259e-19
AT1G08670	-1.06225	0.0156839
AT1G08810	-1.53885	2.20766e-22
AT1G08890	2.13088	3.75235e-41
AT1G09070	1.18054	1.54958e-23
AT1G09180	1.23039	3.02765e-06
AT1G09297	2.98141	0.00313548
AT1G09340	-1.32534	7.23566e-54
AT1G09460	-1.14361	3.25295e-08
AT1G09530	1.90391	8.55936e-57
AT1G09890	1.05903	0.000920544
AT1G09913	1.66057	0.0147272
AT1G09932	1.26733	1.27572e-05
AT1G09950	4.10163	4.5148e-11
AT1G10330	-1.52909	1.1582e-05
AT1G10470	-1.38807	2.6176e-26
AT1G10560	1.68263	1.08414e-08
AT1G10760	1.54487	2.39776e-21
AT1G11170	1.29407	1.0936e-07
AT1G11175	1.02098	1.52768e-07
AT1G11210	3.1739	7.43236e-15
AT1G11340	-1.69873	9.47083e-10
AT1G11840	1.06804	1.45996e-21
AT1G11850	-1.02378	2.93168e-12
AT1G11925	8.60376	7.53573e-11
AT1G11960	1.03374	5.56724e-10
AT1G12040	1.15811	0.000671206
AT1G12090	1.41005	2.48148e-38
AT1G12320	-1.36796	2.6566e-15
AT1G12950	2.09616	6.6739e-13
AT1G13340	1.08166	9.71689e-06
AT1G13448	1.18424	0.0010174
AT1G13635	1.0463	9.43852e-05
AT1G13700	2.05031	2.10838e-20
AT1G13930	1.051	3.59278e-27
AT1G13990	1.91326	7.95327e-27
AT1G14160	-1.83641	7.22761e-05
AT1G14480	1.2848	0.000507041
AT1G14520	2.74015	7.173e-47
AT1G14630	-1.32971	1.26266e-07
AT1G14730	1.13194	2.65144e-11
AT1G14960	-1.69506	7.93712e-05
AT1G15010	1.87241	7.44876e-05
AT1G15310	1.12718	1.18591e-07
AT1G15415	3.30973	3.40788e-13
AT1G15520	3.66732	0.00367502
AT1G15550	1.14653	7.60602e-12
AT1G15960	1.28629	1.10914e-22
AT1G16130	2.07878	1.00543e-14
AT1G16400	-1.21328	3.53699e-11
AT1G16510	2.87688	7.16597e-30
AT1G16530	-1.86739	8.80668e-06
AT1G16720	-1.26075	3.71678e-36
AT1G17020	2.32687	4.57288e-40
AT1G17550	1.09686	1.89996e-24
AT1G17744	5.59168	2.77829e-13
AT1G17830	2.29173	3.94029e-48
AT1G17940	1.59307	1.47387e-29
AT1G17990	1.54937	5.9204e-07
AT1G18060	-1.12201	1.77251e-31
AT1G18100	3.83061	8.03014e-33
AT1G18360	1.11722	2.21435e-18
AT1G18570	1.88149	2.00244e-15
AT1G18740	1.18289	9.50276e-21
AT1G18835	-1.48581	0.00093011
AT1G19020	1.30273	2.80715e-05
AT1G19150	-1.04408	8.34537e-30
AT1G19180	2.19464	3.00553e-24
AT1G19190	1.48937	0.000139566
AT1G19200	2.22753	3.05147e-09
AT1G19230	1.13624	2.89119e-06
AT1G19300	1.46053	1.28625e-17
AT1G19310	1.38142	8.37341e-07
AT1G19380	1.8702	1.79796e-11
AT1G19565	1.94441	0.00173154
AT1G19570	1.32407	1.61125e-25
AT1G19620	-1.03504	0.0165599
AT1G19640	-1.02131	3.34659e-06
AT1G19900	-3.12462	7.96571e-12
AT1G19970	1.53813	2.22536e-31
AT1G20030	1.64785	6.28322e-12
AT1G20440	1.66368	8.55892e-28
AT1G20470	-2.18862	8.04507e-23
AT1G20490	1.43844	1.53738e-13
AT1G20510	1.21517	6.16165e-12
AT1G20630	1.10958	1.31529e-13
AT1G20850	1.06225	1.68679e-07
AT1G20990	1.26429	0.000104412
AT1G21050	-2.04326	2.21439e-55
AT1G21120	2.1781	0.00369633
AT1G21130	1.3908	3.88281e-14
AT1G21360	-1.03682	0.00489899
AT1G21529	6.28238	5.73278e-06
AT1G21670	1.24589	9.67321e-24
AT1G21790	1.38932	4.61917e-17
AT1G21850	9.44634	3.22896e-13
AT1G21910	1.5189	2.78714e-11
AT1G22180	1.14802	1.69622e-18
AT1G22380	1.18998	0.00366121
AT1G22470	1.39199	0.000789387
AT1G22810	4.42188	3.56708e-12
AT1G23020	-1.70636	3.958e-19
AT1G23040	1.13249	2.43233e-11
AT1G23050	1.23385	5.67901e-07
AT1G23205	-1.00916	6.99267e-16
AT1G23340	-1.00817	1.23511e-07
AT1G23710	1.2256	1.50837e-09
AT1G23800	1.23687	2.46959e-21
AT1G23985	-1.27991	0.0266646
AT1G24030	1.29188	2.80664e-09
AT1G24140	2.45746	7.17788e-06
AT1G24470	1.45626	0.000507041
AT1G25530	1.88818	3.19685e-29
AT1G26218	1.34074	0.00253364
AT1G26420	1.78203	0.015843
AT1G26730	1.37666	1.0348e-08
AT1G26770	1.10387	8.09488e-24
AT1G26790	-2.49677	3.49731e-49
AT1G26930	1.1723	6.20996e-12
AT1G27020	-1.42622	1.28039e-08
AT1G27045	-2.37724	2.01366e-06
AT1G27200	1.57588	1.30532e-23
AT1G27730	2.09574	9.03344e-13
AT1G27770	1.09513	2.05125e-18
AT1G28190	1.70275	3.24454e-10
AT1G28260	2.28448	2.22188e-51
AT1G28370	3.10677	8.96948e-21
AT1G28480	4.04377	0.000246928
AT1G28560	-1.07235	2.56763e-11
AT1G28620	-1.41619	8.38332e-08
AT1G28670	-1.1875	7.53091e-26
AT1G29025	-1.09825	0.00525567
AT1G29050	1.48676	3.44822e-51
AT1G29195	2.15161	4.79963e-20
AT1G29200	1.15685	0.00488466
AT1G29240	1.31585	4.96216e-14
AT1G29670	1.04125	1.66995e-29
AT1G29690	1.16498	1.53411e-17
AT1G29720	-1.01358	1.14276e-11
AT1G29860	3.06396	1.03284e-10
AT1G30190	4.45261	1.72434e-20
AT1G30620	1.15808	5.31299e-11
AT1G30757	1.31004	0.0228849
AT1G30840	-2.22685	1.00488e-14
AT1G31050	-1.21671	6.5323e-08
AT1G31200	-1.46004	0.000163182
AT1G31290	2.26735	6.18551e-14
AT1G31320	-1.86965	1.59108e-15
AT1G31335	-1.04407	1.05461e-05
AT1G31580	-1.58297	1.54972e-15
AT1G31770	-1.13552	9.96209e-12
AT1G31820	2.31011	1.33281e-41
AT1G32060	-1.10094	5.16051e-37
AT1G32080	-1.1386	8.16665e-45
AT1G32350	3.23116	0.00247493
AT1G32470	-1.02135	3.13056e-22
AT1G32780	-2.69622	4.03079e-39
AT1G32920	1.04923	1.07089e-05
AT1G32960	3.33186	4.39899e-09
AT1G33102	1.01966	6.9283e-05
AT1G33170	-1.04343	7.41342e-33
AT1G33340	-1.78536	4.65609e-13
AT1G33480	1.70988	3.55755e-48
AT1G33720	-1.30263	4.89856e-05
AT1G33970	1.06154	5.52298e-11
AT1G34050	3.35072	5.12198e-08
AT1G34180	1.10625	0.00133295
AT1G34245	-1.1379	2.63714e-05
AT1G34510	2.89638	1.83033e-10
AT1G34630	1.10012	3.61355e-16
AT1G35720	1.96849	1.29689e-42
AT1G36622	1.67267	0.00104515
AT1G42970	-1.03832	3.40269e-38
AT1G43020	-1.07655	0.00419663
AT1G44350	1.02801	1.26187e-09
AT1G44740	-1.06528	6.64302e-05
AT1G45249	1.51701	4.14345e-33
AT1G46480	1.02442	1.08913e-06
AT1G46554	2.06197	1.60659e-24
AT1G46768	1.17893	5.42928e-07
AT1G47130	2.26757	0.000920716
AT1G47510	1.50406	1.13181e-11
AT1G47710	1.15563	5.05914e-13
AT1G47990	1.55778	0.000667005
AT1G48260	-1.2209	6.40087e-13
AT1G48370	1.19851	3.77979e-08
AT1G48480	-1.04108	1.42635e-28
AT1G48750	1.09775	4.43694e-14
AT1G49000	1.35079	0.0002517
AT1G49200	-1.37542	1.03804e-10
AT1G50260	1.01745	6.42802e-15
AT1G50400	1.80491	0.000241255
AT1G50460	-1.00119	4.09376e-20
AT1G50732	-1.06496	2.15577e-14
AT1G50740	1.09021	2.59288e-07
AT1G51920	2.98029	0.010408
AT1G52080	1.08761	1.37928e-13
AT1G52342	-1.67794	2.27554e-33
AT1G52410	1.1601	5.91809e-30
AT1G52565	1.3786	7.57321e-16
AT1G52750	-1.02791	1.45278e-09
AT1G52820	-4.51173	7.56302e-24
AT1G52827	1.79731	2.27999e-21
AT1G52855	2.54121	2.32147e-13
AT1G53070	1.16036	3.54663e-09
AT1G53080	6.57145	1.11188e-08
AT1G53160	1.82427	4.68263e-18
AT1G53580	1.64492	2.28698e-43
AT1G53633	-1.2159	0.0112673
AT1G53887	1.69942	0.000920716
AT1G54020	2.19223	4.63178e-07
AT1G54040	1.32007	1.00923e-16
AT1G54120	1.66099	4.22716e-15
AT1G54660	-2.30707	6.51782e-37
AT1G54830	1.00426	1.75781e-19
AT1G54890	1.69771	2.97259e-05
AT1G55230	8.52939	1.37574e-09
AT1G55450	1.17233	7.45605e-07
AT1G55525	5.19575	3.05605e-07
AT1G55740	1.08793	4.22494e-07
AT1G55760	1.74809	2.77619e-25
AT1G56060	4.12722	9.18634e-11
AT1G56150	1.30938	0.000405701
AT1G56210	-1.12059	4.39617e-15
AT1G56220	1.09631	1.21255e-20
AT1G56240	4.60666	1.50142e-06
AT1G56250	4.97724	1.73931e-12
AT1G56430	-1.62772	2.4255e-17
AT1G57590	4.06943	2.65516e-71
AT1G57770	-1.44365	4.16754e-28
AT1G58270	2.10754	3.03855e-84
AT1G58320	-2.45902	6.1216e-05
AT1G58340	1.05712	1.23659e-09
AT1G58370	-1.68264	1.41565e-13
AT1G58420	2.51958	8.8059e-06
AT1G58561	-1.20035	1.05142e-11
AT1G58590	1.23206	6.19256e-13
AT1G59640	1.26063	6.63104e-12
AT1G59740	1.47545	1.20318e-29
AT1G59860	-2.7483	3.35717e-46
AT1G60730	1.25656	8.98123e-10
AT1G60989	1.20664	3.00169e-11
AT1G61255	2.63268	3.51511e-10
AT1G61360	1.17998	2.32208e-11
AT1G61370	1.04286	2.55285e-05
AT1G61580	-1.30341	8.31e-40
AT1G61590	-1.02268	1.43315e-06
AT1G61890	2.03014	8.26686e-51
AT1G62300	1.43713	1.2179e-18
AT1G62305	1.21724	3.84065e-13
AT1G62440	1.00187	0.00150402
AT1G62480	-1.41321	2.00745e-22
AT1G62500	-1.36609	2.54572e-11
AT1G62515	1.84529	0.0250932
AT1G62750	-1.19995	6.00655e-29
AT1G62810	1.44563	5.48787e-27
AT1G62960	-1.07888	4.2104e-15
AT1G62980	1.21506	0.0003077
AT1G63010	1.73542	8.88206e-42
AT1G63180	-1.05564	7.09725e-09
AT1G63240	1.04205	8.4262e-15
AT1G63750	1.5262	3.26257e-19
AT1G63820	1.4502	0.000380026
AT1G63860	1.67926	8.59734e-18
AT1G64065	1.0514	3.74665e-05
AT1G64160	2.94875	1.2469e-05
AT1G64590	-1.77936	1.21536e-07
AT1G64710	1.21062	2.10868e-35
AT1G64780	-1.02767	3.48845e-24
AT1G64810	1.01581	1.83787e-20
AT1G64980	-1.25352	4.83444e-15
AT1G65190	-1.32699	1.25887e-36
AT1G65500	3.43408	7.42802e-05
AT1G65710	-1.14214	2.71876e-06
AT1G65870	-1.87019	7.34436e-27
AT1G66090	1.24889	2.34935e-05
AT1G66160	1.41996	1.32969e-09
AT1G66190	-1.12762	2.2044e-12
AT1G66500	1.9968	1.95188e-32
AT1G66690	1.81426	5.75356e-05
AT1G66700	2.43873	0.00379573
AT1G66760	1.06653	8.0834e-18
AT1G66830	2.73314	1.82616e-11
AT1G67030	-1.21883	2.23722e-12
AT1G67110	-2.10912	4.37762e-10
AT1G67300	1.54208	3.35044e-32
AT1G67865	-1.05821	1.66356e-15
AT1G68010	-1.24366	8.21356e-54
AT1G68238	-2.20839	4.77298e-39
AT1G68290	1.11772	0.0230132
AT1G68470	1.78169	1.29122e-26
AT1G68600	1.35132	5.24841e-07
AT1G68690	1.14611	1.69395e-11
AT1G68765	3.54613	2.10604e-05
AT1G69270	1.06024	2.6035e-14
AT1G69295	1.03034	7.92835e-25
AT1G69410	1.40663	1.14879e-34
AT1G69430	2.69387	2.77731e-17
AT1G69490	2.88384	1.19609e-42
AT1G69523	-1.20824	8.01123e-20
AT1G69920	3.21862	0.00945697
AT1G69930	3.18096	1.19639e-08
AT1G70000	-1.01781	2.87037e-22
AT1G70160	1.04744	7.30924e-22
AT1G70290	1.0557	2.15577e-14
AT1G70300	1.38645	6.66036e-19
AT1G70500	1.05324	0.00749277
AT1G70560	-1.17241	9.14378e-13
AT1G70800	1.73582	1.5201e-05
AT1G70985	-1.86827	7.08215e-21
AT1G71360	1.02658	9.16465e-15
AT1G71520	3.06938	1.75015e-06
AT1G71530	1.56486	2.23306e-07
AT1G71880	-1.18516	4.46434e-16
AT1G71910	2.25204	9.15995e-14
AT1G71960	1.15736	1.30331e-16
AT1G72060	2.59539	0.00509302
AT1G72120	1.43345	4.95907e-14
AT1G72240	1.85914	4.24872e-08
AT1G72280	1.21066	2.69354e-05
AT1G72520	2.36899	1.23431e-38
AT1G72610	-1.19633	8.42707e-10
AT1G72645	-1.01938	4.39677e-14
AT1G72680	2.02063	1.67726e-41
AT1G72770	1.4319	2.30754e-30
AT1G72800	1.14588	5.73562e-07
AT1G72900	2.32188	8.55007e-25
AT1G72920	1.05243	0.000582041
AT1G73010	2.16932	1.53869e-30
AT1G73110	-1.01419	2.10656e-19
AT1G73120	-3.97816	9.02716e-18
AT1G73480	2.65969	1.0183e-15
AT1G73500	1.29496	2.63562e-07
AT1G73550	1.5554	0.00230198
AT1G73600	-1.90812	4.56832e-45
AT1G73680	1.35777	8.24499e-23
AT1G73805	3.37445	5.36598e-15
AT1G74010	1.79678	1.50107e-08
AT1G74310	-1.4863	3.68412e-17
AT1G74360	1.07063	2.75607e-06
AT1G74770	-1.85058	2.52679e-16
AT1G74870	1.0884	0.000954181
AT1G74880	-1.00707	2.90518e-26
AT1G74890	-3.34742	3.01594e-18
AT1G74930	4.0405	4.39617e-15
AT1G75040	-1.33979	2.31729e-05
AT1G75830	-2.07435	0.000865934
AT1G75900	1.78385	4.92948e-24
AT1G76180	1.68764	2.4568e-72
AT1G76240	-1.9987	1.85008e-22
AT1G76410	1.19963	0.00025642
AT1G76420	-1.77266	4.05173e-09
AT1G76530	-1.05962	2.18157e-05
AT1G76580	1.09604	9.41482e-24
AT1G76600	1.94953	3.32416e-13
AT1G76650	1.54573	0.000233841
AT1G76952	-1.96343	7.18319e-06
AT1G76990	-1.22203	1.86744e-28
AT1G77110	-1.11734	7.97173e-07
AT1G77200	2.74355	2.55473e-18
AT1G77380	1.52185	2.83646e-06
AT1G77490	-1.19984	4.79126e-51
AT1G77690	-1.18143	1.58315e-21
AT1G78070	1.30964	9.89379e-21
AT1G78120	-1.354	1.89703e-13
AT1G78290	-1.34374	1.81464e-36
AT1G78430	-1.25704	2.30912e-09
AT1G78450	-2.41079	1.87731e-13
AT1G78610	1.47222	1.11387e-29
AT1G78680	1.12561	1.87271e-18
AT1G78830	1.3347	1.81673e-19
AT1G78850	1.06552	2.05414e-18
AT1G78865	-1.41927	6.51415e-11
AT1G79460	1.13581	1.12371e-10
AT1G80120	1.03422	5.88711e-05
AT1G80310	1.23895	3.6634e-12
AT1G80320	1.31177	3.70408e-06
AT1G80820	2.1006	6.98105e-26
AT1G80840	3.93	1.51825e-10
AT2G01008	1.85102	0.000377855
AT2G01260	-1.29663	4.19144e-30
AT2G01290	-1.08169	4.20074e-21
AT2G01610	-1.54884	7.18846e-14
AT2G01818	-1.08307	0.0045956
AT2G01900	-1.90162	2.84911e-10
AT2G02020	-1.08841	6.15858e-09
AT2G02390	1.1914	2.84937e-15
AT2G02710	1.47606	7.52769e-30
AT2G02930	1.65906	0.0025261
AT2G03090	-1.07376	4.79509e-12
AT2G03240	1.18843	2.66036e-36
AT2G03310	-1.03893	1.32464e-05
AT2G03730	-1.29219	8.08182e-41
AT2G03760	3.51235	1.44976e-81
AT2G04080	1.09911	3.69579e-09
AT2G04090	1.35599	1.28831e-05
AT2G04160	1.35238	5.36889e-18
AT2G04215	-1.61294	0.00200621
AT2G04350	1.38809	2.37497e-22
AT2G04790	-1.5628	6.78613e-22
AT2G04795	-1.69926	2.93361e-17
AT2G05518	1.21986	0.00112575
AT2G05520	1.1171	7.52806e-30
AT2G06002	1.16544	0.0152345
AT2G09230	5.03894	0.00135399
AT2G12400	1.25906	1.42074e-24
AT2G12460	-1.4518	1.40813e-05
AT2G12462	-1.01351	2.81092e-10
AT2G13665	1.04779	4.85513e-07
AT2G14050	-1.11882	7.56372e-10
AT2G14580	-2.48886	6.53764e-14
AT2G15020	-2.54898	1.02117e-82
AT2G15680	-1.15856	3.92346e-07
AT2G15780	5.97637	9.68341e-42
AT2G15960	2.07954	1.07104e-43
AT2G15970	2.28059	2.15998e-70
AT2G16005	1.2839	2.58217e-11
AT2G16060	1.24046	0.0002022
AT2G16270	-1.47231	9.12271e-20
AT2G16380	-1.35379	4.31575e-23
AT2G16500	-1.4838	1.12831e-46
AT2G16660	1.27756	4.62724e-19
AT2G16700	1.21983	3.63727e-14
AT2G16980	-1.3005	3.01091e-06
AT2G16990	1.5694	1.14969e-17
AT2G17040	2.35823	2.3704e-08
AT2G17120	1.16903	9.96353e-23
AT2G17660	2.62969	8.47341e-07
AT2G17840	1.4694	3.25999e-13
AT2G18000	1.09113	0.0034446
AT2G18150	1.51861	0.000125902
AT2G18160	-1.19808	4.06561e-31
AT2G18170	1.43062	4.95159e-22
AT2G18196	-1.04786	2.76591e-05
AT2G18210	1.09476	0.0154454
AT2G18370	1.66925	0.0001638
AT2G18550	2.86826	2.96169e-10
AT2G18690	1.60975	0.0106246
AT2G19190	3.14834	0.001716
AT2G19310	-1.04396	4.33604e-16
AT2G19650	-1.37518	1.74491e-28
AT2G19860	1.42374	1.43284e-30
AT2G19910	-1.08885	4.03402e-07
AT2G20770	1.40367	2.35447e-12
AT2G20960	1.36692	2.30624e-30
AT2G21130	1.35465	5.06849e-13
AT2G21180	1.05515	4.31627e-09
AT2G21187	1.28626	2.16981e-06
AT2G21188	1.05409	0.000518052
AT2G21200	1.10449	0.0234222
AT2G21210	-1.35437	3.05328e-23
AT2G21320	-1.2038	6.74554e-27
AT2G21510	1.5086	0.000895912
AT2G21620	1.25048	4.61086e-24
AT2G21650	-3.01228	3.54828e-43
AT2G22190	1.09367	2.12569e-14
AT2G22240	1.49185	3.83924e-05
AT2G22430	1.14444	1.77318e-34
AT2G22470	1.75352	2.33028e-43
AT2G22500	2.1458	8.82719e-36
AT2G22850	-1.11314	3.38884e-05
AT2G22860	1.82156	1.75245e-06
AT2G22880	2.52129	4.09657e-12
AT2G23120	2.14363	3.41618e-88
AT2G23170	1.90345	2.38623e-16
AT2G23270	1.21835	0.0448068
AT2G23290	1.04751	7.48394e-07
AT2G23320	1.04906	2.54899e-12
AT2G23330	1.02869	1.19036e-08
AT2G23600	-1.46623	6.11015e-23
AT2G23672	-1.29972	4.52848e-12
AT2G23810	1.64522	1.45685e-33
AT2G24600	1.37086	5.4138e-09
AT2G24850	7.86538	1.94351e-14
AT2G25297	1.82398	0.0185416
AT2G25450	1.1169	2.27615e-18
AT2G25460	2.11167	1.93933e-11
AT2G25510	-1.52521	0.0037
AT2G25620	1.08005	1.00399e-24
AT2G25680	-1.17664	9.99229e-09
AT2G25780	-2.60134	1.39869e-05
AT2G26080	-1.13603	1.02228e-24
AT2G26180	-1.12364	1.09305e-09
AT2G26370	1.08923	0.0269877
AT2G26515	-1.36219	0.00176539
AT2G26530	1.70936	1.39187e-12
AT2G26695	-2.4698	4.13859e-45
AT2G27080	1.40835	1.50089e-17
AT2G27370	-1.1006	2.80161e-06
AT2G27402	-1.79149	7.66083e-32
AT2G27420	-2.12486	1.82302e-60
AT2G28105	-1.10958	0.00035101
AT2G28120	1.91801	8.96268e-16
AT2G28190	-1.41367	1.43729e-17
AT2G28200	-1.03483	7.76437e-14
AT2G28210	1.80197	3.5857e-07
AT2G28315	1.03499	8.09946e-07
AT2G28400	3.35841	1.42606e-41
AT2G28670	-1.03764	2.63547e-11
AT2G28760	1.08972	7.30487e-14
AT2G28840	1.21417	2.22513e-37
AT2G28900	1.31831	9.98096e-24
AT2G29130	1.87904	2.15351e-08
AT2G29180	-1.09819	1.04004e-12
AT2G29300	1.22137	1.5433e-13
AT2G29320	-1.03838	7.92287e-13
AT2G29950	1.1003	0.0234714
AT2G29990	1.21872	4.41073e-07
AT2G30100	-1.08026	1.19803e-19
AT2G30170	-1.09347	9.38113e-19
AT2G30250	1.84305	2.9805e-17
AT2G30360	1.00862	6.2762e-11
AT2G30420	-1.32399	1.46021e-05
AT2G30766	-2.05385	0.000545569
AT2G30770	2.65452	0.0142136
AT2G30820	-1.06313	7.52121e-07
AT2G31180	1.45498	2.04338e-06
AT2G31380	-1.26686	1.28259e-27
AT2G31860	3.33958	4.43588e-29
AT2G31865	1.34632	3.73806e-05
AT2G31880	1.0103	2.34067e-06
AT2G31990	1.02281	0.000160402
AT2G32020	1.82546	2.7343e-06
AT2G32030	1.0872	0.0139794
AT2G32190	1.31978	0.00882978
AT2G32210	2.91042	9.32035e-22
AT2G32290	-1.11831	3.84821e-07
AT2G32340	-1.12023	4.65123e-09
AT2G32550	-1.08003	0.00483493
AT2G33050	-1.07814	9.38821e-10
AT2G33330	-1.07467	3.09623e-11
AT2G33385	1.80154	5.98218e-11
AT2G33580	2.03066	6.37304e-17
AT2G33685	4.66649	0.022754
AT2G33793	-1.09683	6.21951e-05
AT2G33830	-1.48206	3.70778e-08
AT2G33855	-1.07419	2.99246e-24
AT2G34060	-1.48911	6.54806e-14
AT2G34150	1.08389	8.00455e-14
AT2G34355	1.0186	2.73632e-09
AT2G34500	1.05941	0.000162264
AT2G34600	1.78832	0.00044441
AT2G34790	1.37591	2.03917e-05
AT2G35060	1.60497	1.44975e-59
AT2G35130	-1.12233	2.99078e-24
AT2G35343	1.08831	0.0141316
AT2G35658	1.29276	0.0143161
AT2G35710	1.30038	4.90524e-07
AT2G35730	1.33717	0.00166149
AT2G35960	-1.17648	1.04982e-30
AT2G35980	2.85071	2.87001e-13
AT2G36080	1.09938	6.87958e-13
AT2G36100	-1.26315	3.26762e-13
AT2G36220	1.78432	3.65868e-20
AT2G36590	-2.96117	9.77554e-37
AT2G36630	-1.0155	1.04952e-07
AT2G36770	3.5702	2.73957e-25
AT2G37100	-1.24658	5.8596e-12
AT2G37130	-1.15321	6.75908e-15
AT2G37200	1.19555	1.98755e-27
AT2G37430	2.40981	2.58276e-08
AT2G37450	-1.01336	9.02716e-18
AT2G37460	-1.33882	6.87301e-24
AT2G37760	1.89861	1.42627e-64
AT2G37950	-1.07651	0.000730759
AT2G38080	1.33267	5.6465e-10
AT2G38210	-2.38292	1.40722e-34
AT2G38230	-1.57477	3.67504e-34
AT2G38240	4.99017	2.5515e-19
AT2G38290	1.06281	8.95719e-11
AT2G38465	2.49518	1.50861e-05
AT2G38470	2.80311	2.62339e-11
AT2G38530	1.87479	9.30275e-36
AT2G38600	-1.53509	1.93502e-06
AT2G38790	2.06844	5.37206e-14
AT2G38820	1.09368	1.97586e-15
AT2G38823	3.75672	0.00123236
AT2G39030	5.3105	2.87763e-18
AT2G39050	1.83482	1.90007e-28
AT2G39200	1.81061	0.000154304
AT2G39350	1.35448	8.13701e-17
AT2G39370	1.29541	0.000975306
AT2G39400	1.22625	6.05536e-14
AT2G39470	-1.07899	6.75062e-30
AT2G39650	1.3384	3.07045e-12
AT2G39705	-1.18149	9.74025e-09
AT2G39725	1.11218	2.1327e-05
AT2G39870	-1.2117	1.03441e-36
AT2G39950	-1.70414	2.05619e-77
AT2G40100	-1.10904	3.94517e-14
AT2G40200	-1.23302	7.12643e-05
AT2G40230	-1.43564	5.81983e-14
AT2G40330	-3.678	1.88072e-20
AT2G40390	-1.01724	5.65297e-05
AT2G40400	-1.02243	1.10448e-13
AT2G40435	2.05222	1.1956e-23
AT2G40470	1.13631	0.00284635
AT2G41010	1.00853	1.02286e-10
AT2G41040	-1.03651	2.59347e-14
AT2G41050	-1.03324	1.9376e-16
AT2G41090	-1.26669	0.00310803
AT2G41100	1.7333	0.00012735
AT2G41180	1.2036	2.23665e-16
AT2G41210	1.33157	5.68292e-17
AT2G41410	1.15931	9.38437e-24
AT2G41475	1.18833	8.62014e-31
AT2G41640	1.60583	5.27559e-20
AT2G41870	2.13058	2.59846e-43
AT2G41990	-2.04396	3.77108e-09
AT2G42250	-5.13974	1.97789e-16
AT2G42280	-1.03703	1.28481e-11
AT2G42430	1.55272	7.04905e-06
AT2G42750	-1.22665	1.50257e-16
AT2G42790	1.69204	3.93102e-46
AT2G43020	1.07837	8.02136e-23
AT2G43120	1.13842	1.10421e-05
AT2G43530	1.10322	6.4995e-14
AT2G43560	-1.15461	3.82521e-29
AT2G43620	3.31238	0.000915271
AT2G43820	2.77119	2.02561e-16
AT2G43870	2.5651	1.01377e-11
AT2G43920	-1.00871	1.1215e-11
AT2G44290	1.00053	7.58046e-12
AT2G44840	4.01055	8.96384e-14
AT2G45350	-1.19135	0.00116183
AT2G45470	-1.04348	1.24173e-22
AT2G45600	1.50055	2.34746e-25
AT2G45800	-1.73617	1.70773e-09
AT2G46400	2.33182	2.51006e-14
AT2G46660	-1.27506	2.35588e-05
AT2G46740	-1.15399	0.000724295
AT2G46760	1.22991	3.06294e-06
AT2G46890	-1.00969	2.43759e-06
AT2G47060	1.05904	1.40301e-23
AT2G47190	5.23117	6.5791e-17
AT2G47370	-1.04638	1.77053e-11
AT2G47520	4.45697	1.43885e-14
AT2G47550	2.11927	0.0245863
AT2G47600	1.52577	2.96566e-32
AT2G47670	1.11824	0.00710713
AT2G47750	-1.11179	2.67308e-10
AT2G47950	2.17639	3.85727e-05
AT2G48090	1.92559	2.42156e-11
AT3G01440	-1.42806	5.59324e-41
AT3G01500	-1.43583	7.3476e-81
AT3G01660	-1.36068	5.56757e-20
AT3G01830	4.27553	3.38407e-09
AT3G02670	-1.66062	0.00241612
AT3G02840	3.64029	0.00279761
AT3G02990	1.36819	1.8598e-13
AT3G03270	1.62725	5.75181e-35
AT3G03280	1.93816	0.000224371
AT3G03310	1.1738	8.3849e-20
AT3G03470	3.0222	6.3711e-50
AT3G03480	3.48325	2.6662e-12
AT3G03530	1.50565	5.94193e-06
AT3G03640	1.15924	8.24487e-12
AT3G03910	-3.6054	6.19267e-16
AT3G04000	2.51724	1.4239e-62
AT3G04040	1.75465	3.51674e-07
AT3G04140	-1.53003	1.067e-32
AT3G04320	1.17391	0.0212902
AT3G04450	-1.07615	4.27858e-07
AT3G04640	1.92566	5.29762e-16
AT3G05030	1.4071	1.41365e-24
AT3G05390	1.28914	0.0172355
AT3G05400	1.59906	8.51725e-08
AT3G05630	1.51517	1.10281e-11
AT3G05650	1.26873	1.14662e-09
AT3G05660	3.90838	5.9942e-28
AT3G05730	-1.85238	4.85957e-46
AT3G05937	1.12627	1.27409e-06
AT3G06020	-1.20755	1.42088e-09
AT3G06145	-2.20921	4.75502e-27
AT3G06490	2.09171	1.0066e-10
AT3G06500	1.60752	1.26768e-25
AT3G06520	1.2391	2.5193e-07
AT3G07255	4.38701	4.43489e-14
AT3G07350	1.77073	1.59108e-15
AT3G07730	1.40442	4.79845e-14
AT3G07970	2.04151	2.35097e-09
AT3G08505	-1.01288	2.96425e-12
AT3G08720	1.37784	2.64142e-26
AT3G08760	1.23886	1.8739e-18
AT3G09440	-1.27868	1.37192e-21
AT3G09450	-3.22013	7.55791e-28
AT3G09640	4.33326	1.23016e-33
AT3G09775	1.70504	0.0166227
AT3G09910	2.27435	1.08394e-40
AT3G10000	-1.33899	0.000384808
AT3G10020	1.40188	2.64006e-15
AT3G10060	-1.03251	1.99103e-32
AT3G10150	-1.21009	2.16363e-07
AT3G10230	-1.07207	4.1256e-36
AT3G10320	1.51929	2.36486e-05
AT3G10410	1.05145	1.0278e-17
AT3G10710	1.22648	0.000887273
AT3G10815	1.36803	0.00276108
AT3G10910	1.29431	4.45059e-16
AT3G10930	1.92185	1.10407e-06
AT3G11020	3.32833	4.53211e-12
AT3G11420	1.34554	1.21159e-36
AT3G11550	-1.44135	3.73773e-13
AT3G11750	-1.09793	5.88083e-06
AT3G11840	1.30484	2.46649e-05
AT3G12500	1.20918	0.0103741
AT3G12520	1.05415	6.25334e-15
AT3G12720	1.66785	7.34245e-06
AT3G12830	1.08141	4.94165e-05
AT3G12900	-4.18334	1.83515e-13
AT3G12920	-1.00157	2.00538e-15
AT3G13061	-2.8583	8.59565e-20
AT3G13403	-3.27263	3.93846e-05
AT3G13404	-3.36405	1.12295e-06
AT3G13600	1.18917	1.55745e-06
AT3G13730	-1.32862	1.73931e-12
AT3G13950	1.37073	0.00026575
AT3G14070	1.01698	1.38084e-06
AT3G14280	2.13996	2.69169e-20
AT3G14360	2.53728	8.47103e-40
AT3G14370	1.60895	1.05449e-06
AT3G14415	-1.03771	1.9464e-35
AT3G14560	1.49702	2.55671e-27
AT3G14590	1.78756	1.26849e-17
AT3G14770	-1.42794	2.34613e-17
AT3G15020	1.03195	3.56827e-13
AT3G15050	1.11331	0.00461845
AT3G15200	1.33751	0.000639042
AT3G15270	2.00485	8.37064e-19
AT3G15300	1.14474	1.54592e-05
AT3G15350	2.22375	1.10153e-65
AT3G15450	-1.2971	0.0274951
AT3G15500	1.87168	9.26947e-10
AT3G15518	2.14867	1.04357e-05
AT3G15534	3.19848	2.33678e-05
AT3G15630	-1.674	2.18818e-09
AT3G15650	1.78343	1.02097e-10
AT3G15790	1.09231	1.46716e-25
AT3G15850	-1.36642	2.32544e-22
AT3G15990	1.81325	1.04914e-29
AT3G16030	1.02595	2.63683e-06
AT3G16120	-1.63151	1.66297e-05
AT3G16150	-1.08529	1.48236e-07
AT3G16330	1.14024	2.09786e-06
AT3G16440	-1.21534	0.00123087
AT3G16510	1.5224	4.45215e-08
AT3G16530	-1.30072	2.52796e-10
AT3G16670	-2.82376	9.94538e-33
AT3G16690	-1.01612	4.12128e-06
AT3G16860	1.07927	1.20404e-06
AT3G16920	1.34468	5.29893e-14
AT3G16990	1.58804	4.09806e-23
AT3G17000	1.12192	5.40171e-23
AT3G17180	4.19115	3.28333e-16
AT3G17330	-1.11419	1.27681e-26
AT3G17580	-1.49504	0.000133622
AT3G17609	-1.12924	1.6692e-17
AT3G17690	1.79425	1.25652e-05
AT3G17790	2.16783	3.5344e-49
AT3G18000	1.47245	4.22609e-31
AT3G18200	-1.3625	1.84458e-05
AT3G18280	1.35988	3.19097e-20
AT3G18660	1.37998	7.38161e-08
AT3G18773	-1.30256	0.000197388
AT3G18830	1.66104	3.9987e-18
AT3G19290	1.41747	1.56063e-34
AT3G19450	-1.23089	3.20406e-43
AT3G19500	1.29763	0.00116976
AT3G19580	2.08536	2.77533e-22
AT3G19615	1.51455	0.0379771
AT3G20100	1.28695	3.9506e-35
AT3G20200	-2.28436	1.58624e-36
AT3G20300	2.23545	4.62649e-41
AT3G20500	1.25428	7.81063e-35
AT3G20600	1.05885	0.00360557
AT3G20660	1.43704	8.17556e-16
AT3G20810	1.23699	2.27785e-07
AT3G20865	-1.76531	0.0166784
AT3G21150	-1.26376	7.5202e-18
AT3G21230	1.08029	1.09288e-10
AT3G21330	2.26823	7.04524e-08
AT3G21530	-1.06129	5.78617e-09
AT3G21660	2.16825	4.00228e-14
AT3G21755	1.86453	3.73916e-19
AT3G21780	2.10358	1.81433e-07
AT3G21870	-1.4287	1.27186e-20
AT3G21890	-1.01198	5.54588e-06
AT3G22100	1.81216	0.000501118
AT3G22200	1.38625	1.82427e-18
AT3G22210	-1.1383	8.99856e-15
AT3G22231	-2.73717	0.0354401
AT3G22370	1.42944	1.64553e-18
AT3G22415	1.68232	1.06893e-07
AT3G22540	-2.18555	1.24444e-08
AT3G23123	3.47763	0.000416033
AT3G23240	5.36614	1.27958e-07
AT3G23250	3.6674	3.2183e-06
AT3G23290	-1.10098	4.84115e-11
AT3G23510	-2.32925	8.55892e-28
AT3G23840	1.6045	3.09398e-16
AT3G23880	-1.91358	2.3501e-26
AT3G23910	1.19643	2.81492e-19
AT3G24000	1.14566	2.58906e-08
AT3G24020	-1.1992	9.83242e-13
AT3G24310	2.75138	8.4379e-07
AT3G24420	-1.30466	4.30676e-05
AT3G24430	-1.04656	4.62337e-30
AT3G24460	-1.81453	5.27067e-25
AT3G24463	-1.82525	2.83881e-39
AT3G24500	-1.01372	2.47342e-09
AT3G24520	1.8469	7.86549e-24
AT3G24535	1.33984	8.48921e-08
AT3G24927	1.01977	7.7639e-14
AT3G25250	1.8032	9.18888e-09
AT3G25400	1.36012	1.89201e-08
AT3G25620	1.13033	1.09004e-07
AT3G25780	1.64834	3.73983e-09
AT3G26280	1.08001	1.69889e-10
AT3G26290	2.4916	1.7223e-67
AT3G26320	-2.71399	1.09114e-13
AT3G26460	1.16457	1.78276e-06
AT3G26610	-3.20113	5.78862e-13
AT3G26650	-1.01554	3.91488e-32
AT3G26740	1.58444	6.64221e-27
AT3G26830	2.63304	0.00350203
AT3G26840	1.89949	9.21738e-32
AT3G26910	1.15523	6.81123e-15
AT3G27025	2.58705	1.92885e-21
AT3G27270	1.34106	1.41067e-14
AT3G27650	-1.35285	2.31582e-06
AT3G27660	-1.1158	8.77252e-06
AT3G27870	1.66716	2.64461e-32
AT3G28180	1.31454	1.75429e-31
AT3G28340	1.41483	2.40566e-06
AT3G28420	-1.41359	3.99704e-07
AT3G28850	1.00773	1.15776e-06
AT3G28960	-1.05033	0.00424922
AT3G29000	3.41261	2.27222e-19
AT3G29670	-1.15346	7.72929e-10
AT3G30210	4.44949	3.03793e-29
AT3G30305	1.3929	0.0336685
AT3G30775	-2.01134	7.93847e-21
AT3G30875	-1.87173	9.34485e-18
AT3G42725	-1.25702	0.00215772
AT3G43190	1.77237	6.45877e-09
AT3G43270	1.63163	8.08183e-35
AT3G44290	2.2415	2.09306e-06
AT3G44300	1.39499	9.7768e-11
AT3G44450	-2.07333	1.04171e-25
AT3G44735	1.18464	2.27412e-25
AT3G44860	6.83431	1.64464e-12
AT3G44880	1.20909	6.58573e-13
AT3G44940	-1.06748	2.09982e-08
AT3G44960	-1.15236	3.05123e-06
AT3G45050	-1.00588	4.31041e-15
AT3G45260	1.48508	4.59664e-11
AT3G45860	-2.24081	1.01064e-10
AT3G45960	2.26776	4.53773e-08
AT3G45970	1.21242	0.0259673
AT3G46080	2.97998	1.55359e-13
AT3G46110	1.56513	2.08335e-07
AT3G46490	-2.15934	8.64672e-52
AT3G46630	-1.13769	1.84497e-16
AT3G46640	-1.43605	4.95159e-22
AT3G46670	1.50538	1.22337e-34
AT3G46880	-8.56594	2.03406e-11
AT3G47070	-1.06865	6.73642e-18
AT3G47080	1.12351	1.58821e-18
AT3G47340	1.27721	0.0280278
AT3G47430	-1.02426	2.35973e-20
AT3G47510	1.03176	1.67385e-12
AT3G47590	1.02072	1.16639e-19
AT3G47640	-1.94844	4.13215e-36
AT3G47750	-1.22791	8.30252e-18
AT3G47790	1.01639	8.58878e-05
AT3G48020	2.47819	1.06303e-17
AT3G48100	-1.76751	9.32038e-21
AT3G48350	1.31826	2.011e-23
AT3G48360	-1.48669	0.0252162
AT3G48390	1.04622	0.000281359
AT3G48480	-1.1651	0.00215325
AT3G48830	1.04628	1.3417e-07
AT3G48850	2.03065	0.0413926
AT3G49530	1.07911	9.6097e-21
AT3G49570	1.65002	1.47911e-07
AT3G49580	1.41336	1.02472e-07
AT3G49620	1.86367	3.64295e-05
AT3G49670	-1.40565	2.44678e-37
AT3G49940	-1.22213	1.54844e-20
AT3G49960	1.88124	2.2085e-09
AT3G50060	1.50974	2.31079e-15
AT3G50220	2.10034	8.54864e-18
AT3G50350	-1.0722	1.30801e-05
AT3G50440	1.00935	1.02574e-23
AT3G50750	-1.09099	2.72216e-14
AT3G50760	1.89635	3.0631e-21
AT3G51000	1.08317	4.36854e-22
AT3G51150	-1.03408	1.26251e-26
AT3G51220	1.30429	1.71272e-07
AT3G51430	1.50313	9.50754e-13
AT3G51450	1.04754	2.93801e-06
AT3G51660	1.52894	9.66818e-07
AT3G51750	1.33421	1.3529e-16
AT3G51895	1.15458	3.30851e-15
AT3G52525	-1.11729	0.000776014
AT3G52670	-1.02096	0.000495384
AT3G52720	-1.29216	8.49298e-26
AT3G52820	1.42887	5.33233e-05
AT3G53160	1.22044	0.000455407
AT3G53190	-1.03031	1.00674e-25
AT3G53600	4.88443	2.07228e-11
AT3G53800	1.0061	0.0141727
AT3G54030	1.01706	1.17195e-16
AT3G54150	2.04128	0.0466694
AT3G54200	1.50811	4.90118e-24
AT3G54260	-1.55219	2.83443e-19
AT3G54390	1.08151	3.17285e-26
AT3G54510	-1.41503	9.05612e-06
AT3G54530	3.63669	7.28325e-16
AT3G54590	1.61821	0.000196118
AT3G54680	1.05767	1.77231e-15
AT3G54770	-1.08079	0.0046685
AT3G54810	1.23333	2.26172e-47
AT3G54830	-2.81802	6.27983e-37
AT3G54880	-1.08095	1.5953e-09
AT3G54990	-1.13293	1.85206e-20
AT3G55290	1.22222	8.57896e-10
AT3G55430	1.42983	7.27789e-48
AT3G55630	-1.04993	5.22143e-37
AT3G55800	-1.01124	8.24164e-32
AT3G55820	1.04845	0.0143662
AT3G55840	3.28009	2.80388e-35
AT3G55880	1.69196	6.65588e-14
AT3G55970	3.05578	6.80975e-20
AT3G55980	1.83984	1.57687e-34
AT3G56080	1.11367	2.37039e-12
AT3G56160	-1.11308	7.68884e-32
AT3G56290	-1.2307	1.55732e-17
AT3G56360	-1.1639	6.13197e-14
AT3G56710	1.8871	3.86039e-06
AT3G56880	2.23732	5.24888e-61
AT3G57760	1.12763	2.64149e-07
AT3G57830	-1.07503	7.31089e-12
AT3G58550	1.27577	0.00645939
AT3G58810	-1.04288	1.95968e-07
AT3G58850	-1.59135	5.00043e-12
AT3G59080	2.00436	1.5383e-21
AT3G59140	1.07763	5.11586e-09
AT3G59250	-1.89912	5.96849e-15
AT3G59340	-1.39375	0.000134086
AT3G59370	-2.73421	5.53581e-11
AT3G59440	1.72295	0.000550686
AT3G59530	1.02012	3.80551e-07
AT3G59700	1.06599	0.000106374
AT3G59820	1.41551	5.89526e-26
AT3G60120	4.97331	0.000170426
AT3G60490	-1.53074	0.00015031
AT3G60670	1.00599	0.0102912
AT3G60720	-1.07211	5.80995e-06
AT3G61198	-1.14151	0.0300574
AT3G61920	-1.21275	0.0167711
AT3G62040	-1.39365	9.36097e-13
AT3G62410	-1.19006	2.36751e-45
AT3G62550	1.51997	2.03277e-11
AT3G62590	2.18272	5.8648e-24
AT3G62660	1.11039	6.83962e-19
AT3G62680	1.5535	1.32592e-07
AT3G62720	1.40024	3.22693e-22
AT3G62740	1.04627	1.61576e-11
AT3G62930	-1.53257	1.02821e-06
AT3G62960	-1.74179	0.00938397
AT3G63050	2.69631	3.86971e-07
AT3G63060	4.77796	1.01965e-42
AT3G63110	-1.28857	4.66642e-09
AT3G63140	-1.28149	9.03356e-60
AT3G63210	1.32373	1.39023e-23
AT3G63370	-1.07357	1.12479e-12
AT4G00220	1.26591	0.00402289
AT4G00670	2.06235	2.05688e-16
AT4G00870	2.9471	1.05466e-09
AT4G00940	1.29732	3.32567e-08
AT4G00960	-1.20205	0.00660655
AT4G00970	-1.33888	2.04973e-07
AT4G01026	1.25985	3.87239e-27
AT4G01130	1.61738	1.88257e-08
AT4G01250	1.39702	7.4744e-09
AT4G01310	-1.02137	2.91905e-20
AT4G01360	3.464	1.2604e-09
AT4G01380	-1.81213	0.000877142
AT4G01390	-1.90642	1.14728e-10
AT4G01490	-1.00526	1.57012e-07
AT4G01550	1.32313	3.26945e-10
AT4G01610	1.07282	2.10962e-25
AT4G01670	1.57059	1.37341e-05
AT4G01700	1.20619	0.0394903
AT4G01870	2.06131	6.94127e-25
AT4G01895	1.02144	0.000768755
AT4G01950	1.01136	2.25689e-20
AT4G01985	7.15636	2.55312e-46
AT4G02130	1.22829	6.38827e-11
AT4G02270	1.06869	0.00181407
AT4G02330	1.74152	2.27936e-07
AT4G02380	2.33744	8.82078e-65
AT4G02410	1.32714	1.7156e-19
AT4G02850	-2.35414	3.64546e-33
AT4G03820	2.13832	8.08182e-41
AT4G03960	1.06328	7.35783e-09
AT4G04955	-1.19388	8.91443e-19
AT4G05020	1.78638	1.67731e-24
AT4G06175	-1.25064	0.0210708
AT4G06410	2.02591	4.95404e-33
AT4G06534	1.25212	9.42512e-06
AT4G06536	1.18083	0.00138161
AT4G06810	1.22972	0.0240833
AT4G08555	1.67705	4.22138e-11
AT4G08775	2.03713	0.0199587
AT4G08850	1.1264	4.1251e-12
AT4G08950	1.19899	1.0773e-16
AT4G09030	1.47044	1.07731e-23
AT4G09490	1.2621	3.76857e-05
AT4G09500	1.87415	4.35911e-19
AT4G10120	-1.82612	5.16975e-54
AT4G10310	-1.86582	1.14662e-09
AT4G10960	2.47804	8.33783e-41
AT4G11210	-1.91362	1.35033e-08
AT4G11280	2.08025	2.69875e-25
AT4G11290	-1.24145	5.72659e-06
AT4G12320	-1.40988	3.71073e-23
AT4G12350	2.17126	3.4041e-06
AT4G12400	-1.30224	1.75573e-17
AT4G12510	-2.60974	6.89572e-13
AT4G12520	-1.98473	1.31112e-10
AT4G12720	1.03302	2.97155e-07
AT4G12830	-1.53699	1.84532e-41
AT4G12870	-1.37512	8.98159e-05
AT4G12900	1.11667	0.00407577
AT4G12980	-1.15742	8.43371e-34
AT4G13190	1.48956	5.99872e-06
AT4G13195	1.10714	5.33476e-06
AT4G13260	-1.56455	3.39326e-09
AT4G13290	1.30205	4.84886e-09
AT4G13410	-2.97322	2.04277e-43
AT4G13480	5.94973	7.41532e-07
AT4G13580	-1.22658	1.10811e-07
AT4G13620	-1.41321	1.93608e-06
AT4G13690	-1.24794	0.000791973
AT4G13800	2.26518	3.04446e-37
AT4G14020	1.88367	9.93995e-23
AT4G14060	1.11481	2.29582e-05
AT4G14130	-1.87992	6.87342e-21
AT4G14368	4.44829	3.85172e-08
AT4G14370	1.96381	2.01678e-08
AT4G14400	-1.74032	0.00806336
AT4G14450	5.26683	2.33916e-05
AT4G14580	1.51727	3.85095e-05
AT4G14819	2.91065	2.2723e-27
AT4G15120	1.17298	3.29347e-06
AT4G15260	1.13937	4.82776e-16
AT4G15330	-1.07261	0.0053867
AT4G15340	-1.19077	2.33276e-05
AT4G15430	-1.32126	5.83867e-27
AT4G15490	2.03312	4.83647e-40
AT4G15550	-1.06473	1.59946e-18
AT4G15810	-1.14815	3.23485e-17
AT4G15990	-2.80228	4.15894e-09
AT4G16000	-2.24564	1.63558e-08
AT4G16008	-2.4212	2.10372e-20
AT4G16146	1.32874	0.00161802
AT4G16370	-1.38301	6.88011e-21
AT4G16680	1.23684	4.48879e-14
AT4G16750	1.13894	3.91303e-09
AT4G16760	1.37136	3.61358e-30
AT4G17090	-1.26524	1.01687e-27
AT4G17098	-1.85799	2.01582e-18
AT4G17230	1.5001	1.5031e-32
AT4G17340	-1.20942	6.31802e-36
AT4G17490	2.32126	1.47863e-12
AT4G17500	1.33421	1.84873e-06
AT4G17550	1.56228	1.09031e-40
AT4G17970	1.33631	1.86329e-17
AT4G18010	1.87645	3.22554e-58
AT4G18170	1.44484	1.54585e-07
AT4G18270	1.25446	2.10705e-11
AT4G18280	2.32526	1.22648e-57
AT4G18510	-1.0434	0.0461185
AT4G18610	-1.39166	3.4755e-05
AT4G18780	1.23475	9.76121e-09
AT4G18880	1.30742	2.34552e-18
AT4G18980	4.16492	5.88013e-12
AT4G19030	-1.19208	0.000932007
AT4G19170	-1.35683	8.55989e-27
AT4G19420	1.22019	1.06711e-17
AT4G19460	1.09968	1.25779e-09
AT4G19810	1.59939	0.000846454
AT4G19820	-2.21464	3.56827e-13
AT4G19830	-1.57097	1.96266e-29
AT4G20000	1.85892	0.0361134
AT4G20230	-1.70909	1.49205e-10
AT4G20830	1.25602	0.00290992
AT4G20930	1.29582	1.47977e-16
AT4G21390	1.04454	0.000112129
AT4G21445	-1.04881	2.1361e-14
AT4G21570	1.91227	2.29933e-80
AT4G21580	1.07587	1.80769e-17
AT4G21650	1.34283	5.7713e-19
AT4G21680	3.784	2.54512e-60
AT4G21760	-1.58154	7.4028e-21
AT4G21830	1.35835	0.000572256
AT4G21840	3.16932	5.82783e-05
AT4G21960	1.15739	4.64526e-13
AT4G22020	5.30914	1.69782e-20
AT4G22080	1.26141	0.00247848
AT4G22240	1.26009	6.51786e-30
AT4G22460	-2.95253	2.83529e-11
AT4G22470	2.8758	4.18692e-12
AT4G22520	-1.1058	4.33137e-08
AT4G22530	1.57915	2.99348e-09
AT4G22590	1.63718	1.72723e-18
AT4G22666	-1.36907	0.000313329
AT4G22680	1.41497	0.000729972
AT4G22710	3.63639	3.90344e-05
AT4G22820	1.49081	5.74819e-34
AT4G22900	-1.61056	6.83135e-05
AT4G22940	1.62275	4.45128e-05
AT4G22980	1.5987	7.88384e-12
AT4G23050	1.22349	3.3859e-14
AT4G23180	2.09667	2.65119e-33
AT4G23190	1.90666	2.33176e-26
AT4G23200	2.31277	1.76531e-11
AT4G23220	2.69929	6.30644e-08
AT4G23450	1.47339	2.29144e-09
AT4G23770	-1.03567	2.40479e-06
AT4G23810	3.49475	2.25154e-06
AT4G23870	1.94693	9.34663e-28
AT4G23880	1.78848	4.7372e-15
AT4G23920	1.23772	3.27956e-15
AT4G24110	1.37015	0.00205794
AT4G24120	1.17497	1.44125e-08
AT4G24180	-1.45004	0.00192731
AT4G24260	1.10845	9.50904e-05
AT4G24340	1.45566	2.08897e-11
AT4G24380	2.13872	2.34662e-40
AT4G24480	1.00949	1.16259e-08
AT4G24570	2.31179	2.80392e-22
AT4G24700	-1.56507	2.74874e-23
AT4G24780	-1.32949	8.20178e-26
AT4G24960	1.20633	4.39149e-26
AT4G25200	1.497	0.00162044
AT4G25400	-1.26651	2.73307e-05
AT4G25433	2.431	7.18461e-05
AT4G25470	2.58199	3.41384e-08
AT4G25690	1.2828	3.9717e-28
AT4G25810	3.08158	1.65194e-53
AT4G25820	1.72442	4.77515e-14
AT4G25850	1.83161	1.18624e-06
AT4G26070	1.24219	9.64576e-10
AT4G26090	1.47206	1.61904e-09
AT4G26150	-1.54767	1.65117e-22
AT4G26270	1.29277	4.15688e-08
AT4G26320	-2.42812	2.48595e-10
AT4G26530	-1.78877	3.56584e-80
AT4G26850	-1.36811	6.48513e-29
AT4G26860	-1.20757	3.228e-23
AT4G26890	1.87065	3.21543e-05
AT4G27030	-1.32172	1.58204e-29
AT4G27360	-2.31277	4.07396e-32
AT4G27435	1.49298	3.06634e-24
AT4G27520	1.35411	9.66572e-23
AT4G27570	-1.8206	3.77813e-06
AT4G27652	1.55805	3.18781e-07
AT4G27820	-1.33533	5.91809e-30
AT4G27830	1.56257	1.05427e-34
AT4G28040	2.34649	1.46563e-43
AT4G28085	1.04686	0.0212259
AT4G28150	1.20002	1.23013e-09
AT4G28270	-1.12162	6.12523e-16
AT4G28390	1.0481	7.25605e-10
AT4G28420	1.62999	0.00727343
AT4G28460	2.70381	0.0338913
AT4G28490	1.41641	8.3278e-10
AT4G28500	1.36533	6.45119e-08
AT4G28680	-1.3128	5.90832e-11
AT4G28703	1.99931	3.47127e-06
AT4G29190	1.86438	1.79675e-21
AT4G29780	3.39149	4.21211e-64
AT4G29930	1.09381	3.958e-12
AT4G30250	-1.31203	9.4188e-14
AT4G30320	1.27521	0.0319641
AT4G30460	1.33826	2.49129e-17
AT4G30470	1.42394	5.01384e-30
AT4G30490	1.03135	2.94824e-18
AT4G30610	-1.2632	2.35681e-16
AT4G30660	1.51984	1.34329e-09
AT4G30830	2.0009	5.23971e-12
AT4G30960	1.19792	1.42641e-23
AT4G30975	-1.23914	0.000269115
AT4G31351	1.3192	0.00732219
AT4G31354	1.16163	0.0194566
AT4G31398	2.13569	2.41589e-08
AT4G31405	1.48988	1.73147e-07
AT4G31408	1.11236	0.000115968
AT4G31550	1.30012	5.25248e-16
AT4G31860	1.13751	2.3551e-21
AT4G32340	-1.86846	1.40184e-16
AT4G32570	-1.30031	1.12136e-29
AT4G32800	1.03773	5.91892e-07
AT4G32860	-1.00407	0.00612286
AT4G33050	1.01627	3.413e-07
AT4G33260	-1.02859	4.60739e-12
AT4G33540	1.74688	1.07881e-63
AT4G33666	-1.00327	2.44186e-23
AT4G33920	1.02328	2.19163e-13
AT4G33950	1.11729	3.93407e-19
AT4G33985	1.76147	3.24294e-05
AT4G34000	1.06991	1.13738e-18
AT4G34230	1.86182	2.21439e-55
AT4G34410	5.18942	3.77963e-17
AT4G34550	-3.04695	4.48859e-15
AT4G34560	-1.25412	1.02126e-26
AT4G34590	1.03161	7.8113e-17
AT4G34650	1.0764	2.75175e-21
AT4G34740	-1.03877	5.80402e-07
AT4G34800	-1.30314	0.0105343
AT4G34860	1.16259	1.20446e-10
AT4G35480	2.32751	5.36801e-13
AT4G35560	1.06738	9.48251e-12
AT4G35720	-1.53248	4.0624e-06
AT4G35790	1.29233	7.11188e-22
AT4G35810	-1.58469	1.44352e-07
AT4G36010	1.1336	0.000175331
AT4G36410	-2.70997	5.90233e-31
AT4G36430	1.41635	2.03426e-10
AT4G36470	-1.43862	9.50029e-32
AT4G36760	1.01314	2.51304e-20
AT4G36880	-1.15935	0.00108068
AT4G36900	1.3013	1.38805e-09
AT4G37050	2.33064	3.68836e-07
AT4G37180	1.12313	5.70264e-22
AT4G37220	3.40302	7.74725e-29
AT4G37225	1.58011	0.00404802
AT4G37260	1.22792	1.33402e-13
AT4G37390	1.28437	2.96439e-05
AT4G37580	-1.05713	1.8385e-06
AT4G37610	-3.1074	3.1734e-13
AT4G37770	4.86708	8.01957e-27
AT4G37810	-1.10057	4.89856e-05
AT4G37925	-1.0327	9.71618e-44
AT4G37970	1.98824	7.42906e-15
AT4G38062	-1.01272	3.40731e-07
AT4G38340	1.36794	8.1788e-06
AT4G38410	2.50099	1.5369e-06
AT4G38700	-1.25396	0.00374626
AT4G39070	-1.32463	0.00224955
AT4G39250	-3.6808	3.40731e-07
AT4G39580	1.44026	0.0123179
AT4G39670	1.58319	7.58332e-05
AT4G39710	-1.51566	2.22568e-52
AT4G39730	1.39518	1.70655e-24
AT4G39770	-1.77534	2.80855e-19
AT4G39780	-1.08754	3.19743e-14
AT4G39830	1.96348	2.5193e-07
AT4G39955	1.77446	3.88042e-23
AT4G40010	2.27556	5.42477e-28
AT5G01015	-1.27578	2.06446e-16
AT5G01100	2.25601	1.19898e-20
AT5G01200	1.09849	6.91604e-05
AT5G01380	3.7905	8.35363e-17
AT5G01410	-1.21659	8.02724e-36
AT5G01540	2.5432	3.50558e-11
AT5G01720	1.10668	2.19065e-16
AT5G01760	1.37102	0.00023227
AT5G01880	1.03281	5.47651e-08
AT5G02140	-1.23177	0.014856
AT5G02440	-1.05486	1.6586e-07
AT5G03190	1.61664	2.69275e-41
AT5G03230	1.03552	5.91663e-16
AT5G03490	1.06663	8.51094e-13
AT5G03495	1.16853	0.000108266
AT5G03870	-1.02885	5.30657e-06
AT5G03995	-1.22964	0.0147409
AT5G04000	1.20315	0.000445538
AT5G04250	1.53146	6.35396e-15
AT5G04340	1.79588	4.47463e-25
AT5G04370	1.84984	1.10056e-23
AT5G04530	1.64062	1.26063e-33
AT5G04660	1.25927	4.96536e-13
AT5G04760	1.37996	6.19474e-22
AT5G04770	-1.17852	1.49231e-09
AT5G05250	-1.62188	2.36198e-05
AT5G05420	-1.79843	0.00812185
AT5G05430	-1.754	0.000775987
AT5G05500	1.14206	0.000474139
AT5G06080	2.68782	7.8027e-05
AT5G06190	1.35027	4.76536e-07
AT5G06320	2.04804	1.76194e-35
AT5G06475	1.92383	0.0159947
AT5G06630	1.59269	0.000714153
AT5G06640	1.69436	0.00744651
AT5G06690	-1.62191	1.93606e-05
AT5G06720	1.31542	7.91352e-06
AT5G06790	-1.11753	8.02081e-14
AT5G06865	1.7146	4.31397e-10
AT5G06990	1.61201	0.000189196
AT5G07010	1.33312	1.23156e-10
AT5G07310	8.17513	2.28469e-10
AT5G07680	1.08689	4.40415e-11
AT5G07920	1.27279	2.92057e-15
AT5G08070	-1.02595	1.24398e-05
AT5G08350	-1.73934	1.89252e-15
AT5G08380	1.24403	3.82137e-17
AT5G08650	-1.01324	7.23497e-25
AT5G08760	1.11973	7.68009e-05
AT5G08770	1.48562	7.21589e-09
AT5G08790	1.45005	5.73472e-11
AT5G09620	1.55797	1.74622e-33
AT5G09630	1.12759	0.00135399
AT5G09660	-1.024	6.13241e-49
AT5G09800	1.46216	2.34663e-05
AT5G09980	1.66932	3.67698e-07
AT5G10170	-1.62105	1.67729e-20
AT5G10300	1.46294	6.79965e-12
AT5G10380	1.82023	3.10555e-10
AT5G10410	1.43209	2.52268e-09
AT5G10625	1.22689	8.15826e-07
AT5G10695	1.26549	0.00021383
AT5G10730	1.02183	2.50123e-13
AT5G10965	-1.13471	0.000310071
AT5G11060	1.11918	1.16094e-19
AT5G11160	-1.13469	3.05638e-09
AT5G13080	1.51594	7.12214e-06
AT5G13220	1.11426	7.08893e-05
AT5G13490	1.56342	1.84448e-39
AT5G13740	-1.07834	2.00244e-15
AT5G13820	1.18543	1.59706e-13
AT5G13880	1.74581	2.93537e-11
AT5G14020	-1.06544	0.0013081
AT5G14070	-4.69555	4.28377e-18
AT5G14180	1.06109	0.00173333
AT5G14650	1.03039	8.02999e-05
AT5G14700	1.62973	1.62555e-22
AT5G14730	1.8898	2.67283e-10
AT5G14740	-1.29682	4.08559e-41
AT5G14760	-1.50871	6.91918e-25
AT5G14780	1.77353	3.16106e-87
AT5G14920	1.78629	6.64153e-38
AT5G15180	-1.23262	2.92676e-07
AT5G15190	1.55747	3.09897e-12
AT5G15240	1.4065	7.95222e-10
AT5G15290	-2.33157	1.54887e-05
AT5G15630	1.4847	1.78453e-16
AT5G15860	1.15324	7.65992e-19
AT5G15870	1.04497	1.31654e-13
AT5G16200	1.13689	1.62127e-10
AT5G16340	-1.48932	1.88481e-06
AT5G16360	1.34524	2.21421e-11
AT5G16450	1.08849	3.25681e-19
AT5G16486	1.55053	0.00262224
AT5G16490	1.00866	4.55038e-05
AT5G16550	1.11383	8.11e-23
AT5G16720	-1.22696	1.07122e-15
AT5G16770	1.12519	1.84179e-06
AT5G17165	-1.07882	0.014984
AT5G17380	1.36863	7.0369e-25
AT5G17390	1.90238	1.37959e-11
AT5G17420	1.40557	3.71171e-10
AT5G17490	1.87434	1.16815e-20
AT5G17520	1.23268	1.40616e-18
AT5G17850	1.59208	2.59761e-14
AT5G18290	1.20814	0.000404116
AT5G18404	-2.44713	0.000110917
AT5G18670	-2.1999	2.26901e-79
AT5G18840	1.27122	9.08903e-05
AT5G18930	-1.44487	8.81845e-11
AT5G19260	-1.02452	6.97777e-11
AT5G19440	1.19549	3.81436e-16
AT5G19530	-1.17117	2.63021e-20
AT5G19580	1.23602	2.39574e-05
AT5G19600	-2.08561	4.66239e-31
AT5G19870	1.1172	0.00812185
AT5G19875	1.16125	1.96254e-17
AT5G19880	3.23724	3.42955e-13
AT5G20230	3.3913	1.58245e-56
AT5G20250	-2.20054	1.81914e-09
AT5G20630	-1.36753	1.10207e-35
AT5G20830	2.18908	2.1807e-32
AT5G21930	-1.13494	1.75972e-20
AT5G21940	-1.08083	0.00812699
AT5G22250	1.4669	4.9704e-06
AT5G22270	1.89941	8.03488e-27
AT5G22290	1.23447	2.61962e-33
AT5G22390	-1.41197	2.53563e-25
AT5G22500	1.04758	1.25881e-19
AT5G22545	4.36745	7.17148e-07
AT5G22860	1.55479	2.99078e-24
AT5G22870	-1.19246	0.0201063
AT5G22920	-1.38954	0.00171954
AT5G22930	-1.81865	8.55104e-16
AT5G23020	-1.31225	0.00203258
AT5G23220	1.48045	6.06471e-08
AT5G23350	-1.80748	4.62552e-13
AT5G23370	-1.36687	2.08794e-08
AT5G23480	-1.22416	4.53244e-08
AT5G23850	1.02236	1.79078e-13
AT5G24030	1.7569	1.6338e-74
AT5G24090	1.15049	3.42059e-10
AT5G24100	-1.21542	0.00018564
AT5G24110	2.59077	0.0168263
AT5G24155	-1.2823	1.93283e-27
AT5G24215	-1.26611	1.16819e-10
AT5G24420	-1.59462	2.30895e-26
AT5G24580	-1.61725	5.61277e-32
AT5G24600	2.26267	3.66839e-09
AT5G24640	5.92753	5.7022e-31
AT5G24850	-1.07774	1.16433e-17
AT5G25110	1.5018	6.28439e-12
AT5G25130	1.03516	2.40358e-16
AT5G25160	-1.2334	0.000367215
AT5G25240	1.74366	4.39677e-14
AT5G25390	5.11762	4.8661e-13
AT5G25610	1.78204	1.99846e-39
AT5G25810	-2.19734	6.85824e-12
AT5G25840	-1.06672	2.79942e-11
AT5G25930	1.18705	0.0162017
AT5G26770	1.53195	7.68921e-28
AT5G26820	-1.10231	3.88091e-27
AT5G27280	1.36382	8.10032e-14
AT5G27420	2.14492	9.12852e-23
AT5G27520	1.00707	2.46833e-09
AT5G27600	1.0127	3.11309e-12
AT5G35110	1.24985	0.00240577
AT5G35735	2.81043	1.12346e-28
AT5G35740	-1.34299	3.18744e-16
AT5G35777	-3.07844	1.33057e-29
AT5G36110	1.12206	0.0148268
AT5G36180	-1.59204	5.24594e-09
AT5G36700	-1.45953	4.18665e-05
AT5G36907	2.21751	1.27363e-05
AT5G36925	1.91765	8.23076e-08
AT5G37300	1.30812	2.72988e-09
AT5G37540	2.26424	2.96549e-63
AT5G38410	-1.1454	1.742e-16
AT5G38420	-1.5173	3.80671e-26
AT5G38430	-1.32633	5.77661e-20
AT5G38700	1.68039	0.00146518
AT5G38710	-1.49631	2.91756e-05
AT5G39050	2.61162	9.05989e-96
AT5G39090	1.54311	2.62054e-07
AT5G39210	-1.46997	6.77547e-21
AT5G39240	-1.24777	0.0181222
AT5G39610	1.47538	8.0976e-13
AT5G40000	4.18736	1.86298e-14
AT5G40020	1.40928	1.49133e-08
AT5G40450	-1.09342	6.48185e-26
AT5G40540	1.03606	5.79205e-09
AT5G40780	1.69957	4.62996e-10
AT5G41050	-1.04642	9.91489e-18
AT5G41080	-2.06106	1.83787e-20
AT5G41460	1.03433	1.10404e-13
AT5G41750	1.95283	0.0134275
AT5G41900	1.55234	4.28377e-18
AT5G42010	1.12653	0.00306795
AT5G42050	1.97365	1.22502e-35
AT5G42250	-1.09125	1.35119e-10
AT5G42380	4.50306	9.84682e-07
AT5G42500	-1.47993	9.87331e-08
AT5G42570	1.03034	1.5742e-21
AT5G42600	2.31687	4.0974e-15
AT5G42760	-2.26931	1.42037e-60
AT5G42930	2.24993	3.47084e-10
AT5G43380	1.96798	4.04825e-21
AT5G43400	1.1919	3.6294e-13
AT5G43450	1.92945	1.51842e-44
AT5G43620	1.39852	1.21565e-08
AT5G43650	10.2366	1.53509e-15
AT5G43690	1.19221	0.00560218
AT5G43860	1.02244	3.76731e-05
AT5G43980	1.20365	0.000923416
AT5G44030	1.1754	1.8359e-07
AT5G44130	-1.23585	2.58346e-13
AT5G44490	-1.17561	3.90099e-10
AT5G44565	-1.06743	0.000534173
AT5G44575	1.85101	0.0273423
AT5G44578	1.31309	0.000294719
AT5G44820	1.41535	5.21154e-06
AT5G45340	2.20096	6.41725e-15
AT5G46080	1.03614	6.31038e-06
AT5G46090	-1.84116	0.00150305
AT5G46220	-1.35179	0.000184642
AT5G46240	-1.40221	6.42193e-33
AT5G46295	1.79096	0.00301889
AT5G46350	2.17261	1.24216e-11
AT5G46710	1.26321	4.48266e-09
AT5G46730	1.50796	3.62195e-23
AT5G46790	-1.04535	2.71082e-14
AT5G46800	-1.35226	1.09228e-75
AT5G46830	1.33029	0.00050399
AT5G46890	-2.70482	3.85062e-16
AT5G46900	-2.84551	0.000104606
AT5G47060	1.10225	1.0663e-11
AT5G47070	1.52504	1.34528e-26
AT5G47220	2.97998	5.36889e-18
AT5G47230	1.39124	1.46617e-08
AT5G47330	1.88306	5.32871e-10
AT5G47500	-1.69661	3.52442e-44
AT5G47530	1.04092	3.52497e-05
AT5G47550	1.71801	1.01928e-32
AT5G47560	1.01269	1.73543e-15
AT5G47635	1.04069	0.00391246
AT5G47920	1.53064	9.59008e-07
AT5G47950	-1.05347	0.00727682
AT5G48180	1.79243	9.20881e-106
AT5G48485	-1.66737	1.23332e-34
AT5G48545	-1.16911	3.02142e-29
AT5G48570	-1.19007	1.84689e-16
AT5G48820	-1.06462	0.000218792
AT5G49120	2.68657	2.38557e-09
AT5G49280	1.8707	1.17137e-27
AT5G49520	1.79907	1.42975e-13
AT5G49525	1.61243	0.00961169
AT5G49740	-1.66668	1.46366e-60
AT5G49990	1.06024	5.9453e-22
AT5G50950	2.20728	9.55519e-41
AT5G51030	-1.41997	0.000796781
AT5G51160	1.33097	1.13411e-06
AT5G51190	1.69786	1.06122e-05
AT5G51680	1.81953	2.07062e-19
AT5G51780	-1.42775	9.06261e-10
AT5G51890	1.77071	1.21168e-05
AT5G52050	1.69052	1.5352e-10
AT5G52250	-1.25987	6.58617e-10
AT5G52390	3.44127	5.86879e-32
AT5G52400	10.3613	6.35324e-12
AT5G52450	1.4091	9.29284e-17
AT5G52640	-1.97934	1.63344e-44
AT5G52750	3.0542	2.86106e-14
AT5G52810	1.26441	1.66363e-18
AT5G52882	-1.41419	4.84914e-21
AT5G53120	2.05423	1.06979e-55
AT5G53160	-1.27525	8.55611e-17
AT5G53200	-2.16922	1.13618e-16
AT5G53210	-1.29432	1.92225e-07
AT5G53250	-1.70573	2.67092e-13
AT5G53710	4.94308	1.18436e-30
AT5G53990	1.4954	8.5125e-06
AT5G54130	-2.25687	1.85846e-51
AT5G54240	1.30994	8.3843e-08
AT5G54400	1.38805	0.000196327
AT5G54490	1.52129	0.000329446
AT5G54570	1.07773	0.00264121
AT5G54585	-1.01837	6.51669e-06
AT5G54690	1.4525	2.72039e-11
AT5G54840	1.34026	1.12961e-24
AT5G54860	1.01369	4.75898e-05
AT5G55090	1.18279	2.19184e-05
AT5G55150	10.0672	1.25848e-15
AT5G55400	1.06577	1.18447e-20
AT5G55570	-1.25387	2.12201e-06
AT5G55620	-2.15244	4.02762e-73
AT5G56030	-1.21573	7.56061e-20
AT5G56160	1.06566	1.39837e-05
AT5G56550	-1.90937	0.00484887
AT5G56840	-2.25128	6.5066e-09
AT5G56870	-1.3073	2.74378e-11
AT5G57220	1.59474	0.046313
AT5G57500	1.84654	3.85095e-05
AT5G57510	2.04	0.00557821
AT5G57550	2.22317	1.82395e-05
AT5G57560	2.13256	0.000297202
AT5G57625	1.10796	0.00031928
AT5G57670	1.06423	0.0042906
AT5G57770	-1.78523	2.14247e-13
AT5G57810	4.18075	3.03368e-37
AT5G57880	-1.21956	0.000269058
AT5G57900	1.57832	9.28227e-36
AT5G57910	1.24666	4.70093e-19
AT5G58360	-1.25274	0.000874812
AT5G58660	1.81519	2.58276e-08
AT5G58670	1.42086	1.46784e-08
AT5G58700	1.22977	2.66416e-08
AT5G59090	-1.60952	9.31062e-10
AT5G59360	-1.73785	0.000263661
AT5G59490	1.42188	3.7204e-07
AT5G59670	-2.03751	1.46469e-09
AT5G59720	1.09814	2.87399e-05
AT5G59820	1.84018	0.000920234
AT5G60020	1.42851	4.5949e-08
AT5G60270	1.31829	5.17828e-11
AT5G60360	1.1714	2.43138e-19
AT5G60680	1.39998	4.94402e-24
AT5G60880	-1.0197	0.000195459
AT5G61440	-1.87181	3.68185e-13
AT5G61520	1.73159	9.74279e-24
AT5G61560	1.2754	1.52317e-10
AT5G61650	1.82164	4.05972e-08
AT5G61810	1.32025	2.6415e-27
AT5G61820	1.4078	2.11212e-23
AT5G61890	3.14428	7.72929e-10
AT5G62090	1.14027	6.75062e-30
AT5G62150	1.7261	1.81293e-10
AT5G62220	1.13289	4.90755e-26
AT5G62470	1.44826	2.98393e-27
AT5G62480	1.39832	7.32383e-19
AT5G62520	2.31942	3.34923e-09
AT5G62530	1.12433	1.26216e-19
AT5G62800	4.67776	2.5434e-17
AT5G62920	-1.48932	3.26385e-10
AT5G63130	2.53829	6.43739e-17
AT5G63160	-1.68337	1.54853e-17
AT5G63270	1.3431	0.0267611
AT5G63560	1.11634	1.25652e-05
AT5G63790	1.43221	1.54472e-16
AT5G64080	1.02399	5.04039e-15
AT5G64190	-1.29436	0.00196521
AT5G64230	1.50502	1.33159e-14
AT5G64310	1.29037	1.45231e-33
AT5G64430	1.05962	4.73976e-16
AT5G64550	1.01222	1.96119e-07
AT5G64750	2.76511	3.88308e-11
AT5G64860	1.04751	7.92662e-15
AT5G64870	2.19926	2.38442e-21
AT5G64900	1.33773	3.5608e-06
AT5G64905	3.00212	9.72465e-11
AT5G65010	-1.60472	4.67766e-07
AT5G65280	1.45463	2.99712e-17
AT5G65300	1.20217	0.00605683
AT5G65470	1.26032	1.05069e-32
AT5G65690	2.83612	0.000814693
AT5G65970	-1.03802	2.35263e-10
AT5G65980	1.98907	0.00258334
AT5G65990	2.03117	1.63669e-65
AT5G66052	1.03192	2.91028e-07
AT5G66070	1.42695	1.50204e-12
AT5G66170	1.0032	1.00997e-11
AT5G66460	1.18503	2.87924e-18
AT5G66480	1.41085	9.24423e-20
AT5G66520	-1.03272	4.52848e-12
AT5G66640	3.9309	3.02227e-12
AT5G66650	1.56586	5.54879e-12
AT5G66740	-1.51633	3.5876e-19
AT5G66770	-1.08497	1.03669e-21
AT5G66790	1.43892	6.50403e-06
AT5G66815	-1.69996	0.00355087
AT5G66985	-1.29367	0.00309045
AT5G67190	-1.55088	1.3579e-16
AT5G67245	1.51752	1.13862e-07
AT5G67300	1.7981	3.22139e-84
AT5G67340	1.11727	0.00108597
AT5G67370	-1.08643	6.57848e-24
AT5G67400	1.45439	0.0188507
AT5G67480	2.18587	4.6423e-62
AT5G67620	1.45032	2.35848e-07
ATCG00020	-1.61397	0.0350569
ATCG00040	-1.53615	6.9283e-05
ATCG00180	-1.21453	2.68261e-05
ATCG00330	-1.42121	7.2782e-06
ATCG00340	-1.23433	0.000467106
ATCG00350	-1.18597	0.0115664
ATCG00480	-1.06442	4.95486e-09
ATCG00490	-1.58364	0.0332888
ATCG00550	-1.26975	0.00206294
ATCG00560	-1.36323	0.0125111
ATCG00580	-1.47743	0.00305916
ATCG00590	-1.62428	0.0392442
ATCG00680	-1.17485	0.000163999
ATCG00710	-1.29424	0.0136186
ATCG00720	-1.54155	2.25159e-05
ATCG00730	-1.42052	0.00407388

### Sheet: DEGs WT_cold
List of 3344 differential expressed genes in the wild-type after low-temperature treatment
	logFC	padj
AT1G01030	-1.51124	9.49501e-18
AT1G01060	-1.00733	3.43673e-60
AT1G01110	-1.2094	5.19789e-05
AT1G01180	-1.40157	5.57874e-12
AT1G01190	-1.67696	4.72051e-18
AT1G01340	-1.14267	7.02995e-09
AT1G01360	-1.14084	3.15451e-19
AT1G01430	-1.0587	8.17715e-51
AT1G01470	3.14925	2.29643e-301
AT1G01500	1.26997	4.94773e-19
AT1G01520	-1.47324	4.95972e-72
AT1G01620	-1.39476	1.8448e-72
AT1G01780	-1.01894	1.51279e-08
AT1G01940	1.21523	8.79388e-24
AT1G02205	-1.06309	0.000100089
AT1G02220	-3.33867	7.60763e-33
AT1G02370	1.65793	2.53579e-41
AT1G02380	-1.35897	1.0147e-11
AT1G02390	-1.62082	6.11357e-09
AT1G02460	3.27158	1.39876e-67
AT1G02610	1.76262	7.60732e-16
AT1G02705	-1.01869	0.00127305
AT1G02800	-2.30952	6.79788e-17
AT1G02816	-1.45236	1.91646e-45
AT1G02870	1.99421	5.68442e-128
AT1G02930	1.99506	3.86148e-128
AT1G03100	1.37138	1.02119e-15
AT1G03120	-1.26052	0.00363803
AT1G03130	-1.53952	1.26349e-78
AT1G03180	1.09084	3.84916e-08
AT1G03300	-1.61643	3.76384e-27
AT1G03340	1.01946	1.5052e-06
AT1G03410	-1.2408	1.63708e-13
AT1G03457	-1.41468	7.55955e-17
AT1G03510	1.73684	9.56449e-14
AT1G03530	1.39991	5.00836e-65
AT1G03545	1.02646	6.46002e-06
AT1G03650	1.67305	1.47525e-15
AT1G03730	1.26306	2.24602e-06
AT1G03760	1.48244	3.37099e-28
AT1G03830	1.60384	3.72802e-38
AT1G03870	-2.9654	4.00555e-23
AT1G03905	2.18532	2.07902e-37
AT1G03935	-1.7296	0.0175272
AT1G03940	1.14522	1.50381e-10
AT1G03960	1.13498	1.26865e-19
AT1G04040	-1.58196	5.79225e-19
AT1G04217	-2.99464	7.92533e-05
AT1G04290	-1.14907	8.33568e-25
AT1G04310	-1.16464	2.87416e-14
AT1G04350	-1.77251	4.98553e-143
AT1G04363	-1.18425	0.00447886
AT1G04400	1.12142	2.11213e-50
AT1G04570	3.31724	1.40566e-61
AT1G04660	-1.93083	8.24664e-08
AT1G04770	-1.05031	4.94187e-14
AT1G04840	1.83741	4.38168e-13
AT1G04870	1.01728	8.43058e-49
AT1G04900	1.95477	8.72148e-78
AT1G04945	1.50007	3.32258e-35
AT1G05000	1.29765	1.28981e-14
AT1G05010	-1.41102	7.9477e-105
AT1G05065	1.19464	0.000162851
AT1G05135	-1.16941	3.8048e-20
AT1G05257	-2.23259	0.000483754
AT1G05260	1.74954	3.60729e-10
AT1G05540	-1.5933	6.06981e-53
AT1G05560	-1.31532	3.44654e-32
AT1G05570	1.18322	1.73738e-49
AT1G05730	2.03503	8.77612e-16
AT1G05750	1.55223	1.01194e-21
AT1G05805	1.69999	1.39255e-42
AT1G06140	1.9556	5.19678e-15
AT1G06177	1.87196	1.73158e-06
AT1G06247	2.64709	0.00143537
AT1G06273	-4.12514	0.00733637
AT1G06290	-1.44719	1.72301e-60
AT1G06360	1.00709	5.21388e-49
AT1G06420	-1.14581	0.000356001
AT1G06440	2.3244	3.88648e-24
AT1G06520	-1.37485	2.36857e-07
AT1G06537	-1.29437	0.028229
AT1G06560	1.21423	1.03245e-33
AT1G06570	-1.28482	2.45962e-72
AT1G06587	-1.11486	0.0397436
AT1G06620	-2.18058	3.42949e-09
AT1G06640	-1.33295	1.22997e-57
AT1G06720	1.88746	1.24942e-152
AT1G07000	-1.93579	8.79888e-20
AT1G07070	1.3939	1.51294e-74
AT1G07119	-1.32578	0.000202561
AT1G07130	-1.05613	0.0121276
AT1G07350	-2.26576	9.27346e-169
AT1G07393	4.68735	9.62008e-05
AT1G07400	-1.89628	1.16481e-16
AT1G07420	1.21151	9.21511e-28
AT1G07440	-1.62909	1.24265e-60
AT1G07470	1.50149	1.02445e-52
AT1G07480	1.02132	3.01493e-23
AT1G07615	1.04944	7.35747e-13
AT1G07620	-1.6411	1.26529e-13
AT1G07740	1.43155	2.36521e-13
AT1G07743	-1.19878	1.56923e-06
AT1G07940	1.15126	8.49975e-61
AT1G08070	2.3157	1.42578e-23
AT1G08117	2.78093	0.0217007
AT1G08165	2.17046	2.0811e-14
AT1G08250	-1.20493	2.45869e-28
AT1G08300	-1.38591	2.56337e-15
AT1G08410	1.15261	2.55129e-45
AT1G08500	1.23394	4.98851e-05
AT1G08550	1.58872	3.12915e-109
AT1G08570	-1.18292	4.51509e-70
AT1G08580	1.08979	1.47456e-48
AT1G08610	1.00673	2.74037e-14
AT1G08643	-1.27289	0.0344425
AT1G08650	-2.10823	8.96834e-92
AT1G08780	1.00351	3.37237e-24
AT1G08800	-1.18493	8.24008e-30
AT1G08840	1.75972	7.38754e-63
AT1G08890	4.5467	2.63617e-40
AT1G08920	1.33137	2.36527e-30
AT1G08973	-1.59071	2.61254e-06
AT1G08980	1.26205	6.86361e-44
AT1G09027	-1.32114	2.83544e-11
AT1G09190	2.16487	2.70136e-27
AT1G09195	1.00803	6.16768e-13
AT1G09240	1.90824	3.4939e-59
AT1G09250	-1.0266	1.02019e-15
AT1G09253	1.94371	0.000335862
AT1G09257	-1.16664	0.0151691
AT1G09300	1.71486	1.76982e-45
AT1G09320	1.19224	9.59017e-18
AT1G09350	8.78033	9.60938e-114
AT1G09390	-1.85587	1.10283e-36
AT1G09460	-1.48909	1.90231e-05
AT1G09560	-1.25708	6.144e-28
AT1G09680	1.7358	3.44898e-11
AT1G09780	1.94599	4.64568e-199
AT1G09787	2.77732	8.62012e-20
AT1G09850	1.10304	8.04342e-35
AT1G09867	2.58471	3.00306e-19
AT1G09900	1.02454	2.65568e-41
AT1G09932	-1.01393	0.0014294
AT1G09995	-1.14279	1.12257e-06
AT1G10050	-1.02328	2.45093e-10
AT1G10090	2.1441	1.08978e-89
AT1G10155	1.57406	5.34631e-31
AT1G10270	1.10716	1.24427e-19
AT1G10360	-1.93631	5.44885e-123
AT1G10410	1.78453	1.03932e-66
AT1G10417	2.1767	1.42521e-13
AT1G10490	1.61443	9.0925e-104
AT1G10522	1.14853	6.86366e-54
AT1G10650	-1.17242	1.16715e-44
AT1G10682	-1.22083	5.64213e-29
AT1G10760	2.97132	1.07273e-282
AT1G10930	1.25158	4.81662e-43
AT1G10960	-1.83571	1.62811e-152
AT1G11170	1.11679	2.28632e-05
AT1G11210	5.09451	4.95902e-20
AT1G11270	-1.16288	0.000207865
AT1G11330	-1.06277	2.66105e-23
AT1G11475	1.32414	1.03343e-58
AT1G11720	-1.19922	9.01877e-68
AT1G11755	1.04218	3.64836e-21
AT1G11850	-1.18045	8.69419e-38
AT1G11860	-1.06851	1.53853e-82
AT1G12010	-2.9147	1.48381e-23
AT1G12013	2.92055	0.000118446
AT1G12060	-1.38271	3.4479e-07
AT1G12080	-2.24936	1.41469e-53
AT1G12090	1.59442	8.18339e-156
AT1G12110	-2.47877	1.03428e-218
AT1G12210	1.12801	3.09373e-10
AT1G12240	-1.1446	1.17437e-07
AT1G12244	-1.04869	3.64432e-19
AT1G12550	-1.92801	3.1327e-22
AT1G12770	1.16701	6.06896e-72
AT1G13030	1.42989	6.66084e-50
AT1G13040	1.19113	4.30054e-12
AT1G13080	-1.1022	6.46421e-54
AT1G13120	1.1511	5.97463e-40
AT1G13180	1.02061	7.69575e-13
AT1G13270	1.13198	1.78256e-55
AT1G13330	1.27801	1.05167e-06
AT1G13410	2.29112	4.74221e-24
AT1G13650	-2.6804	2.25973e-43
AT1G13800	1.15234	8.89469e-07
AT1G13930	2.58131	3.03086e-207
AT1G13950	-1.2791	3.01493e-23
AT1G14060	1.18856	1.11546e-28
AT1G14120	-4.90972	2.42558e-11
AT1G14170	1.75039	2.36767e-24
AT1G14200	-3.15702	1.19556e-59
AT1G14205	2.0436	2.19412e-36
AT1G14300	1.16699	1.0211e-31
AT1G14345	-1.01561	4.53295e-37
AT1G14360	-1.18135	2.49009e-17
AT1G14400	1.00854	2.1036e-58
AT1G14430	-1.79189	2.5971e-29
AT1G14470	2.215	1.11907e-15
AT1G14480	1.6124	8.8443e-12
AT1G14520	-1.26455	6.48189e-06
AT1G14580	1.77875	4.14392e-75
AT1G14600	-1.73158	2.02717e-22
AT1G14680	1.58538	5.51262e-06
AT1G14700	-1.68191	4.55063e-68
AT1G14850	1.2449	9.44073e-54
AT1G14900	-1.50818	1.68451e-38
AT1G15050	2.43986	6.86985e-08
AT1G15080	1.54383	5.21515e-25
AT1G15125	-1.9255	6.12147e-09
AT1G15165	-1.33099	5.05653e-16
AT1G15170	-1.10731	3.21417e-08
AT1G15175	-2.97319	1.33967e-16
AT1G15180	-1.00354	6.19051e-29
AT1G15400	-1.07341	6.70508e-22
AT1G15410	-1.26278	2.18187e-36
AT1G15420	1.44942	1.24197e-79
AT1G15440	2.05434	1.57344e-157
AT1G15480	1.47634	1.03144e-29
AT1G15510	1.50696	1.99293e-56
AT1G15660	1.01606	1.89749e-20
AT1G15790	-1.53005	7.537e-07
AT1G15820	-1.16509	1.36755e-49
AT1G15830	-3.22152	3.72636e-70
AT1G15870	2.31249	3.23912e-30
AT1G15960	-1.17055	9.53675e-21
AT1G16090	-1.29435	1.26735e-16
AT1G16280	1.611	5.02469e-62
AT1G16300	1.28685	1.00488e-28
AT1G16390	-1.64417	7.89108e-33
AT1G16480	1.27014	1.97078e-10
AT1G16490	-2.60936	3.8355e-12
AT1G16510	1.03641	0.000209808
AT1G16515	1.00158	0.000183644
AT1G16670	-1.04919	2.06938e-11
AT1G16730	-1.46767	3.49062e-39
AT1G16780	-1.26383	1.70986e-27
AT1G16830	1.76628	7.80884e-17
AT1G16850	6.48346	2.0945e-112
AT1G17100	-1.24973	4.38498e-61
AT1G17120	-1.07384	2.24629e-22
AT1G17170	2.64935	1.79893e-28
AT1G17190	1.22936	6.50172e-13
AT1G17420	-1.6869	1.58551e-28
AT1G17430	-1.18944	1.11829e-06
AT1G17455	1.25463	2.68035e-10
AT1G17510	1.17745	1.12031e-12
AT1G17600	-1.27891	1.87223e-13
AT1G17610	-1.36851	1.10717e-09
AT1G17630	1.2074	4.33985e-09
AT1G17665	4.18142	1.97918e-43
AT1G17700	-1.85507	1.43718e-06
AT1G17830	-1.58563	1.25348e-08
AT1G17870	-1.44986	1.15304e-32
AT1G18150	1.20984	1.47322e-53
AT1G18180	-1.05463	5.67407e-06
AT1G18300	-1.37694	1.01652e-12
AT1G18320	1.72608	2.48203e-09
AT1G18360	1.21526	8.04359e-52
AT1G18540	1.10995	3.53142e-70
AT1G18570	-1.28209	2.11025e-11
AT1G18630	1.00936	2.80578e-18
AT1G18680	-1.30046	1.21401e-11
AT1G18710	1.20964	2.98834e-29
AT1G18745	-1.20853	0.00278155
AT1G18800	1.61855	1.69896e-116
AT1G18850	1.47081	2.97851e-44
AT1G18870	3.2237	4.38606e-23
AT1G19020	-1.41232	4.27903e-05
AT1G19050	1.10137	2.9838e-46
AT1G19070	1.16285	0.0220162
AT1G19150	-1.90983	1.4157e-146
AT1G19200	1.13569	2.9777e-05
AT1G19240	1.16076	2.13824e-14
AT1G19350	-1.15326	3.47675e-61
AT1G19370	1.13921	2.3245e-18
AT1G19376	2.11721	0.0362309
AT1G19380	-2.27364	6.31678e-12
AT1G19490	-1.02712	9.80566e-21
AT1G19650	-1.49354	1.08349e-63
AT1G19660	-1.51944	4.11483e-80
AT1G19670	-1.80687	2.50489e-53
AT1G19700	-1.50359	1.52619e-102
AT1G19770	-1.38836	3.56326e-49
AT1G19830	-1.66772	2.22076e-06
AT1G19880	1.03818	1.14724e-46
AT1G19960	-2.4275	3.26648e-99
AT1G20010	1.6615	2.6022e-149
AT1G20015	2.44712	0.00143568
AT1G20190	-2.4393	1.45361e-76
AT1G20230	1.41072	3.1434e-10
AT1G20340	-1.06954	4.31928e-79
AT1G20440	4.53459	3.61847e-115
AT1G20450	4.50347	6.79678e-104
AT1G20470	-1.67553	6.19852e-29
AT1G20480	-1.20213	8.16815e-05
AT1G20560	-1.17078	4.45059e-28
AT1G20630	1.35707	1.59331e-46
AT1G20693	2.85363	5.05143e-257
AT1G20696	1.1261	1.16813e-50
AT1G20823	-1.65243	4.58324e-45
AT1G20840	1.18952	3.40408e-25
AT1G21250	-1.7483	1.72059e-45
AT1G21270	-2.20455	2.84093e-88
AT1G21310	1.45816	3.79682e-17
AT1G21350	-1.0192	1.99817e-32
AT1G21390	1.35335	2.88207e-11
AT1G21500	-1.70749	7.47664e-100
AT1G21540	1.3803	1.93533e-13
AT1G21560	-1.06095	1.05841e-21
AT1G21600	1.0333	3.13249e-63
AT1G21790	1.53568	5.7517e-41
AT1G21910	-2.08368	7.97735e-15
AT1G22040	-1.13617	1.55676e-14
AT1G22070	1.23242	2.55938e-22
AT1G22160	-1.14672	1.39133e-13
AT1G22190	-1.129	7.33125e-05
AT1G22270	1.31332	1.65978e-39
AT1G22370	-1.56439	2.87777e-12
AT1G22400	-1.93967	1.54967e-49
AT1G22490	1.22251	0.000477026
AT1G22500	1.69999	8.91607e-12
AT1G22530	-1.43191	9.40379e-40
AT1G22740	1.27017	2.81375e-24
AT1G22770	-1.05931	4.39543e-17
AT1G22890	-2.79943	5.67695e-94
AT1G23020	-4.18669	3.6778e-210
AT1G23030	-1.5512	5.99018e-72
AT1G23052	-2.99458	2.90239e-09
AT1G23100	2.84878	4.15273e-121
AT1G23205	-2.57542	3.43018e-164
AT1G23390	-1.15799	5.53895e-05
AT1G23740	-1.07841	5.02555e-90
AT1G23800	1.10461	1.73926e-17
AT1G23970	-1.16622	8.83769e-16
AT1G23985	-1.07688	0.00942444
AT1G24090	3.7002	2.61489e-127
AT1G24147	-1.72374	4.94862e-09
AT1G24148	-2.1432	1.02966e-40
AT1G24265	1.39758	7.56998e-14
AT1G24280	1.83155	1.91784e-49
AT1G24310	1.4747	3.70903e-60
AT1G24510	1.29923	2.84384e-122
AT1G24530	1.22541	2.42628e-09
AT1G24575	1.70631	7.63293e-35
AT1G25230	-1.19638	2.35933e-13
AT1G25250	1.81607	1.47748e-21
AT1G25260	1.01752	7.59769e-56
AT1G25320	1.68353	2.02072e-19
AT1G25360	1.75782	4.43792e-16
AT1G25550	1.67577	1.82531e-88
AT1G26150	-1.11952	1.1171e-54
AT1G26208	-1.57273	1.16064e-39
AT1G26210	-3.27636	3.95087e-199
AT1G26233	1.8223	0.0163064
AT1G26560	-1.87365	4.59863e-130
AT1G26660	1.99963	6.43229e-41
AT1G26800	-1.62605	2.49987e-16
AT1G26960	-1.38881	8.82721e-17
AT1G27200	1.08034	6.93995e-22
AT1G27420	-1.58111	1.48979e-06
AT1G27470	1.70266	3.7328e-122
AT1G27630	2.2511	2.1257e-75
AT1G27680	1.33998	1.87714e-61
AT1G27730	-1.13666	0.000182523
AT1G27921	-1.49271	6.45218e-33
AT1G27930	1.19639	3.53846e-32
AT1G28050	1.07452	5.20312e-08
AT1G28210	1.80993	1.12568e-30
AT1G28230	1.93962	6.87283e-30
AT1G28350	1.02697	1.16612e-42
AT1G28560	-1.90032	8.04138e-41
AT1G28620	-1.75499	4.64565e-08
AT1G28660	-2.95836	6.65378e-100
AT1G28670	-2.46284	8.12419e-102
AT1G28685	1.18495	8.15397e-06
AT1G28690	2.29053	5.71241e-23
AT1G28765	-1.02246	2.50058e-05
AT1G29030	1.76327	1.65671e-68
AT1G29250	1.18282	1.1828e-57
AT1G29270	-1.40985	2.3882e-05
AT1G29320	1.9131	1.81737e-101
AT1G29395	6.34438	0
AT1G29465	-1.31338	1.91957e-08
AT1G29500	-1.23432	5.31342e-21
AT1G29530	-1.21911	3.42113e-42
AT1G29600	-1.16724	4.67777e-09
AT1G30190	-1.70113	9.61365e-05
AT1G30240	1.75913	7.67634e-93
AT1G30320	-1.04243	4.37155e-16
AT1G30360	1.1807	3.41665e-101
AT1G30420	-1.40267	4.44988e-16
AT1G30500	-1.16846	5.51284e-12
AT1G30520	-1.83059	2.90564e-86
AT1G30680	1.1717	1.35829e-47
AT1G30820	2.03424	4.35462e-84
AT1G30960	2.29878	1.54467e-96
AT1G31170	-1.36029	2.77937e-44
AT1G31350	-1.35725	6.19546e-20
AT1G31430	1.69259	2.87317e-11
AT1G31540	-1.22428	1.40317e-44
AT1G31600	1.15749	2.45968e-49
AT1G31660	1.38073	4.26597e-89
AT1G31690	1.95513	4.66823e-74
AT1G31790	1.5643	1.84454e-12
AT1G31820	-1.15811	2.55123e-07
AT1G31840	2.0274	1.97473e-13
AT1G31983	-1.96392	0.000575915
AT1G32100	-1.16971	7.50639e-23
AT1G32415	1.70663	3.0191e-17
AT1G32450	-1.71072	1.3579e-52
AT1G32460	-1.00761	1.43161e-15
AT1G32640	-1.4612	1.02823e-54
AT1G32740	-1.05616	4.91652e-05
AT1G32780	-1.08155	7.39572e-14
AT1G32900	-1.64838	1.29926e-100
AT1G33102	-1.44998	0.000385855
AT1G33230	1.34387	4.95788e-49
AT1G33240	-1.10839	2.11526e-34
AT1G33260	-1.53115	3.51875e-26
AT1G33350	1.30344	9.37707e-09
AT1G33410	1.03416	1.22834e-47
AT1G33700	-1.00015	2.16743e-09
AT1G33720	1.04702	1.88367e-17
AT1G33780	-1.01966	8.16202e-25
AT1G33790	-1.89051	5.69784e-11
AT1G33811	-1.16274	1.76285e-53
AT1G33970	2.46266	1.76364e-71
AT1G34060	-1.96668	3.13153e-12
AT1G34160	1.81019	5.48107e-24
AT1G34315	-1.48898	1.29495e-07
AT1G34380	1.39216	2.48224e-26
AT1G34640	-1.1669	1.40687e-15
AT1G34750	-1.28766	1.68923e-22
AT1G35140	-1.08197	0.000210024
AT1G35180	-2.01907	2.07287e-24
AT1G35260	1.20538	0.00265277
AT1G35320	-1.51043	6.97206e-11
AT1G35350	-1.29626	7.55106e-18
AT1G35430	-2.13113	3.51696e-13
AT1G35530	1.22677	1.4206e-14
AT1G35710	-1.67768	4.98503e-42
AT1G35720	1.32254	3.80354e-55
AT1G35910	-2.23327	4.15659e-09
AT1G42440	1.3451	8.76096e-92
AT1G43620	1.21039	3.80806e-30
AT1G43675	-4.09801	7.38917e-21
AT1G43800	-4.82803	9.3001e-13
AT1G43860	1.11208	1.57298e-38
AT1G43890	1.18582	7.16787e-29
AT1G43910	-2.33725	1.52186e-32
AT1G43980	1.9971	4.4135e-13
AT1G45010	-1.12942	1.77229e-24
AT1G45163	1.53355	2.35949e-09
AT1G45207	-1.0618	2.48768e-15
AT1G45332	1.79787	1.05021e-85
AT1G46480	1.15551	1.33803e-09
AT1G46554	1.21396	4.10123e-06
AT1G46768	3.43483	4.31394e-85
AT1G47128	-1.2196	2.92838e-83
AT1G47370	1.2382	3.16273e-07
AT1G47578	-1.09335	4.84569e-05
AT1G47670	1.28735	1.19228e-29
AT1G47710	2.26954	1.17566e-104
AT1G48030	-1.39992	3.50521e-112
AT1G48100	1.92753	2.14753e-26
AT1G48210	1.25481	1.68256e-38
AT1G48315	-1.49439	1.71903e-09
AT1G48320	-2.26588	6.40346e-46
AT1G48370	1.9496	7.26065e-36
AT1G48430	-1.52555	2.04291e-45
AT1G48460	1.48456	2.38512e-58
AT1G48480	-1.46311	1.1821e-63
AT1G48570	2.53568	1.99357e-218
AT1G48630	1.05825	4.08604e-42
AT1G48750	1.11622	3.24135e-19
AT1G48920	1.94854	2.55345e-146
AT1G49010	-1.03519	4.14298e-17
AT1G49032	1.38111	1.20248e-17
AT1G49050	-1.2947	2.82209e-23
AT1G49160	2.25115	6.69505e-44
AT1G49200	-2.17029	2.62435e-39
AT1G49230	2.78403	6.11044e-13
AT1G49450	2.25145	1.88386e-11
AT1G49500	1.52876	4.76346e-35
AT1G49540	1.40955	9.56488e-49
AT1G49560	1.59923	7.63473e-30
AT1G49650	1.41176	2.17692e-29
AT1G49660	-2.08048	2.19863e-120
AT1G49700	-2.26267	9.1103e-07
AT1G49720	2.96496	1.13457e-81
AT1G49740	-1.46631	5.41682e-49
AT1G49750	-1.21792	5.10469e-54
AT1G49760	1.29908	4.90849e-123
AT1G49780	-1.1505	6.13726e-18
AT1G50420	-1.36225	2.27447e-40
AT1G50460	-1.05018	5.09587e-26
AT1G50590	-1.25403	4.40149e-15
AT1G50910	1.67192	1.57638e-27
AT1G50950	-1.22553	7.31003e-07
AT1G51090	4.05313	9.0051e-29
AT1G51270	-1.69588	6.07202e-12
AT1G51380	3.23649	2.43326e-107
AT1G51400	-2.03334	3.17188e-122
AT1G51402	-2.32575	6.06924e-05
AT1G51510	1.33547	2.07845e-74
AT1G51680	-1.99046	1.15033e-201
AT1G51700	-1.10399	1.91439e-37
AT1G51940	1.49771	3.72756e-38
AT1G52030	-1.07125	2.05793e-12
AT1G52100	-5.71855	6.35806e-25
AT1G52160	1.34997	3.36057e-44
AT1G52190	-2.14548	9.62329e-123
AT1G52200	1.44738	4.77952e-06
AT1G52230	-1.0934	6.29181e-75
AT1G52245	-2.00682	8.88887e-09
AT1G52270	1.06913	0.000197172
AT1G52290	-1.1368	5.45809e-24
AT1G52342	-2.45194	6.81366e-138
AT1G52450	2.96545	3.89514e-40
AT1G52565	-2.61522	1.59508e-34
AT1G52640	2.27368	7.46568e-13
AT1G52710	-1.20415	2.88278e-07
AT1G52750	-2.28517	3.30602e-36
AT1G52825	-1.0726	4.42017e-09
AT1G52880	-1.74078	2.75689e-22
AT1G52930	2.07994	6.465e-206
AT1G53035	2.40176	7.39748e-18
AT1G53160	-1.14897	1.9618e-07
AT1G53330	2.32172	3.86822e-15
AT1G53520	-1.32334	3.20357e-52
AT1G53560	-2.1215	7.16516e-51
AT1G53590	1.47092	1.21994e-60
AT1G53600	1.77141	2.10572e-11
AT1G53633	1.80178	0.000892738
AT1G53645	1.56082	3.05552e-79
AT1G53680	-1.7412	8.43964e-10
AT1G53690	-1.74966	3.10565e-08
AT1G53710	-1.15011	3.76669e-13
AT1G53840	-1.24984	8.56641e-44
AT1G54010	-2.60971	1.48283e-111
AT1G54040	-1.00397	1.66163e-22
AT1G54050	-1.72768	1.60216e-65
AT1G54217	1.86407	1.19416e-08
AT1G54310	1.14537	1.15019e-38
AT1G54410	1.38206	1.4179e-116
AT1G54450	-1.21905	4.86154e-08
AT1G54570	2.42221	2.18826e-122
AT1G54575	2.76415	4.92176e-17
AT1G54680	-1.26204	3.72553e-06
AT1G54770	1.26655	6.55586e-47
AT1G54773	-1.224	0.0335287
AT1G55020	-2.08196	1.23048e-52
AT1G55040	1.70548	4.87612e-44
AT1G55152	1.72925	3.62523e-39
AT1G55180	1.13592	9.38474e-08
AT1G55205	1.57505	1.36094e-20
AT1G55310	-1.62829	2.16208e-60
AT1G55330	-1.64152	1.6625e-65
AT1G55360	-2.18932	5.00964e-154
AT1G55450	-1.31469	2.59647e-30
AT1G55500	1.51212	5.6437e-90
AT1G55673	-1.60469	8.30334e-05
AT1G55850	-2.26581	1.64828e-96
AT1G55880	-1.19723	2.47283e-13
AT1G55900	1.33417	1.51766e-54
AT1G55910	-1.90152	9.12217e-109
AT1G55917	-1.48034	0.0166596
AT1G55960	-2.08782	5.0501e-19
AT1G56110	1.82702	3.04913e-184
AT1G56130	1.84205	2.61125e-28
AT1G56150	-1.31313	2.97864e-07
AT1G56220	1.21862	2.26912e-30
AT1G56230	1.09749	9.86805e-24
AT1G56280	-1.59731	2.32277e-134
AT1G56300	4.09633	7.20973e-23
AT1G56570	1.22094	4.13919e-15
AT1G56670	-1.30441	9.14071e-17
AT1G56690	1.96006	2.48295e-24
AT1G57590	2.30295	2.18418e-16
AT1G57990	-1.97727	1.24051e-25
AT1G58150	-2.06323	2.73165e-11
AT1G58180	-1.04626	1.14195e-24
AT1G58200	1.07004	1.29225e-34
AT1G58225	2.98229	2.06618e-22
AT1G58270	1.38334	4.47147e-56
AT1G58370	-3.08802	8.80505e-69
AT1G58460	-2.24276	5.42417e-08
AT1G58520	-1.69048	1.24822e-127
AT1G58602	-1.1882	1.67915e-76
AT1G59580	-1.62403	1.07874e-26
AT1G59590	-1.77878	5.62924e-06
AT1G59600	1.32076	4.2958e-39
AT1G59860	-1.958	2.11103e-12
AT1G59960	-1.51674	3.33207e-34
AT1G59990	2.23815	1.87019e-154
AT1G60010	-1.05668	3.46725e-29
AT1G60080	1.30991	6.90844e-32
AT1G60140	2.46181	2.30673e-106
AT1G60190	2.25157	2.94418e-53
AT1G60440	-1.1902	1.33706e-23
AT1G60680	2.26075	5.45385e-10
AT1G60850	1.14833	1.05698e-32
AT1G60960	-1.64839	2.82036e-22
AT1G61215	-1.11926	6.0191e-12
AT1G61310	-1.17313	1.4027e-15
AT1G61350	-1.04416	3.66895e-27
AT1G61360	1.46693	2.54487e-23
AT1G61370	1.46815	4.4262e-17
AT1G61400	1.63302	8.58663e-15
AT1G61420	2.05741	2.55073e-37
AT1G61460	1.63194	1.13793e-11
AT1G61490	1.86404	4.8438e-32
AT1G61570	1.04857	9.25869e-22
AT1G61575	2.07873	0.000247978
AT1G61640	1.71432	4.1903e-61
AT1G61795	-1.51549	1.39578e-07
AT1G61820	-1.19001	7.00977e-05
AT1G62110	1.13437	1.06788e-17
AT1G62250	-1.3382	4.69607e-68
AT1G62260	2.23602	1.02717e-36
AT1G62290	-1.35435	1.51762e-08
AT1G62350	1.47633	5.09274e-14
AT1G62380	-1.54557	7.83924e-109
AT1G62422	-2.75003	1.88915e-27
AT1G62480	-2.54393	1.78397e-145
AT1G62500	-1.36072	5.82421e-22
AT1G62510	-4.26835	1.21415e-134
AT1G62520	-1.48016	1.61779e-12
AT1G62570	3.52613	5.54914e-46
AT1G62660	-1.56798	2.42979e-62
AT1G62710	4.14364	4.95856e-204
AT1G62720	1.59111	5.70394e-07
AT1G62730	1.79617	3.15924e-31
AT1G62960	-1.44257	6.09879e-69
AT1G62975	-1.42836	2.48605e-07
AT1G63090	-1.14436	1.20681e-06
AT1G63160	1.33068	1.65803e-26
AT1G63250	2.69246	1.51516e-113
AT1G63260	-1.44695	3.22906e-21
AT1G63295	-1.14892	1.2297e-08
AT1G63660	1.21448	3.69284e-47
AT1G63750	-2.36556	2.63332e-26
AT1G63780	1.04764	4.28504e-37
AT1G63800	-1.53143	2.63416e-30
AT1G63810	1.81023	4.74551e-128
AT1G63830	1.34504	1.53649e-30
AT1G63880	2.48183	1.32964e-167
AT1G64185	1.49796	9.41615e-13
AT1G64200	-3.28699	2.21641e-139
AT1G64220	2.50629	1.28682e-24
AT1G64270	-1.23948	4.39886e-14
AT1G64320	2.11313	1.50332e-11
AT1G64360	-1.09261	1.09474e-06
AT1G64380	1.43071	8.81072e-09
AT1G64400	-1.23269	1.17681e-45
AT1G64600	2.63217	4.64735e-95
AT1G64670	-1.01642	7.54029e-23
AT1G64720	-1.17134	3.12014e-45
AT1G64780	-1.25761	3.2863e-49
AT1G64880	1.01854	1.45538e-42
AT1G64890	2.99263	1.29384e-53
AT1G64980	-1.42403	3.49919e-70
AT1G65030	1.77601	1.76409e-96
AT1G65060	-1.04424	4.95941e-41
AT1G65190	-1.38185	9.02892e-71
AT1G65310	-2.49174	1.1622e-49
AT1G65486	-2.09959	9.98228e-15
AT1G65520	-1.25721	8.92511e-07
AT1G65700	1.76155	1.16844e-56
AT1G65840	-1.30977	1.09523e-49
AT1G65845	-1.31472	1.75475e-07
AT1G65870	-1.25116	9.03139e-39
AT1G65930	-1.10153	1.28266e-75
AT1G65985	-1.28165	5.28182e-08
AT1G66090	-2.94494	1.4637e-22
AT1G66180	-1.47232	5.54687e-31
AT1G66190	-1.40405	1.69447e-25
AT1G66230	-1.72858	4.21227e-42
AT1G66400	-1.23425	2.91248e-06
AT1G66410	1.61027	2.45858e-120
AT1G66480	-1.99938	7.35877e-09
AT1G66540	-1.43077	5.69249e-27
AT1G66580	1.1197	7.31815e-61
AT1G66840	-1.22663	1.32694e-60
AT1G67070	-1.33457	1.20224e-18
AT1G67080	-1.35915	5.42092e-55
AT1G67120	2.69214	0
AT1G67300	1.44716	7.28183e-53
AT1G67325	-1.28292	1.97993e-26
AT1G67330	-1.36938	3.3653e-08
AT1G67480	-1.1127	7.74766e-55
AT1G67620	1.08235	9.81361e-23
AT1G67650	1.01539	0.000235579
AT1G67660	1.95988	5.4639e-73
AT1G67800	1.19831	7.48802e-29
AT1G67850	1.47059	1.15304e-32
AT1G67860	-1.18481	2.04604e-24
AT1G67865	-1.1622	5.70398e-45
AT1G67920	1.55812	0.00142253
AT1G67970	1.82361	7.6968e-08
AT1G68010	-1.92499	4.58058e-293
AT1G68050	6.64851	5.57184e-14
AT1G68440	-1.42159	3.37026e-15
AT1G68500	1.729	3.74945e-10
AT1G68550	1.42702	2.51235e-55
AT1G68840	-1.14972	5.68946e-05
AT1G68862	-2.38126	6.01178e-19
AT1G68870	-3.90893	3.04843e-67
AT1G68872	-1.01591	0.000886197
AT1G68930	2.16676	4.2423e-20
AT1G69070	1.2636	8.68994e-66
AT1G69140	5.59928	7.10388e-07
AT1G69200	1.33995	4.51486e-83
AT1G69210	1.27287	1.21542e-13
AT1G69250	1.95787	6.099e-105
AT1G69260	2.4396	1.50834e-68
AT1G69350	1.87124	8.90604e-12
AT1G69480	1.34511	0.00836638
AT1G69490	-2.67131	7.4007e-45
AT1G69510	-1.03264	1.60925e-23
AT1G69572	3.41057	4.45925e-11
AT1G69780	-1.35506	3.43898e-36
AT1G69830	2.26446	8.68109e-167
AT1G69840	-1.50807	3.14201e-52
AT1G69870	1.10222	1.02416e-07
AT1G70000	-2.0816	2.71839e-91
AT1G70230	-1.14297	2.50789e-30
AT1G70250	-1.07963	1.66726e-25
AT1G70260	-1.06909	3.19111e-07
AT1G70350	1.33975	9.56514e-26
AT1G70410	-1.17343	2.88025e-75
AT1G70420	1.75477	9.52064e-16
AT1G70530	1.06077	5.45353e-16
AT1G70630	1.09259	3.11003e-13
AT1G70640	4.28289	3.8089e-22
AT1G70650	1.9515	2.82369e-17
AT1G70690	-1.88402	5.95484e-07
AT1G70780	1.04737	4.08882e-38
AT1G70800	3.16341	1.74945e-27
AT1G70820	2.61554	4.235e-98
AT1G70985	-1.01349	4.12812e-10
AT1G71030	1.30782	2.91096e-24
AT1G71060	1.76135	5.74998e-18
AT1G71130	-1.07421	1.1332e-07
AT1G71140	-1.34843	7.51618e-15
AT1G71260	1.49027	2.31787e-66
AT1G71360	1.66229	5.02544e-50
AT1G71420	2.10209	2.48897e-15
AT1G71460	1.27526	1.40362e-25
AT1G71490	1.90782	9.49148e-16
AT1G71800	1.28825	1.3976e-22
AT1G71990	-1.27451	1.4994e-06
AT1G72040	1.12645	2.56596e-64
AT1G72070	-1.14179	0.000685734
AT1G72240	-2.21884	2.73812e-05
AT1G72275	-1.03303	0.000138955
AT1G72300	-1.63714	3.99316e-63
AT1G72340	1.53956	2.74638e-56
AT1G72416	-1.04951	1.735e-05
AT1G72430	-2.43276	2.87953e-133
AT1G72440	1.30244	3.83334e-61
AT1G72450	-1.08637	2.68783e-37
AT1G72500	-1.19413	1.85088e-52
AT1G72510	-1.02493	5.89949e-26
AT1G72730	1.47913	1.29085e-55
AT1G72800	-1.11299	1.49398e-08
AT1G72890	-1.65639	1.99954e-14
AT1G72900	-2.26292	1.76362e-31
AT1G72910	-3.50583	1.98214e-98
AT1G72920	-1.67643	4.92162e-09
AT1G72930	-2.8778	1.43991e-142
AT1G72940	-2.17107	6.4774e-26
AT1G72970	-1.13098	8.60881e-71
AT1G72990	-1.37261	2.78838e-23
AT1G73010	-1.76029	1.91004e-05
AT1G73325	-4.28749	2.71557e-30
AT1G73330	-1.18262	3.03124e-11
AT1G73480	1.66902	5.47613e-59
AT1G73540	-1.46133	9.97443e-28
AT1G73590	1.18052	1.50325e-36
AT1G73700	2.61654	1.42583e-12
AT1G73740	-1.09183	3.50096e-17
AT1G73805	-1.64138	3.21045e-12
AT1G73810	4.32606	3.21582e-14
AT1G73830	-2.65098	2.35419e-51
AT1G73920	1.18544	1.61528e-61
AT1G74055	-1.25164	0.00460095
AT1G74070	-1.02596	2.64622e-41
AT1G74210	-1.45678	4.29738e-23
AT1G74280	-1.20246	9.44038e-06
AT1G74310	-2.86812	5.86886e-165
AT1G74360	-1.35044	1.84029e-10
AT1G74400	1.78903	6.64638e-09
AT1G74440	-1.01632	1.81819e-05
AT1G74530	-1.01265	1.07827e-21
AT1G74560	1.71954	5.34512e-120
AT1G74630	1.94938	1.69835e-12
AT1G74670	-1.44362	1.38184e-35
AT1G74700	1.22974	3.93126e-16
AT1G74710	-1.32238	1.10927e-22
AT1G74750	1.03869	3.48526e-26
AT1G74800	1.10327	3.27155e-23
AT1G75000	-2.00767	1.77253e-16
AT1G75040	3.04588	3.61257e-125
AT1G75125	1.32537	3.54154e-07
AT1G75130	-1.04538	1.7349e-15
AT1G75190	2.59597	8.47739e-48
AT1G75200	2.00568	3.05552e-163
AT1G75220	-1.52772	4.02689e-74
AT1G75250	-1.17141	4.02329e-06
AT1G75370	1.27157	5.30347e-42
AT1G75670	1.28725	3.09636e-28
AT1G75810	-1.22663	1.47085e-14
AT1G75880	1.08067	3.28164e-05
AT1G75900	1.63202	2.89368e-52
AT1G76080	-1.89309	3.1676e-134
AT1G76090	-1.14731	2.93808e-17
AT1G76180	1.67516	5.47386e-79
AT1G76350	-1.23432	1.05114e-32
AT1G76410	1.0424	0.00202713
AT1G76590	1.8249	4.55001e-13
AT1G76680	-1.73718	9.3899e-54
AT1G76720	-1.19188	1.04095e-11
AT1G76790	2.0173	5.64675e-25
AT1G76800	1.4715	4.46321e-14
AT1G76955	2.20621	1.60918e-09
AT1G76990	-1.10791	2.93862e-37
AT1G77030	1.83031	9.52019e-130
AT1G77110	1.27491	2.4168e-17
AT1G77120	5.18688	1.08866e-43
AT1G77138	-1.68861	0.000378162
AT1G77170	1.23344	3.50459e-13
AT1G77330	1.01372	0.0009263
AT1G77360	1.76452	3.68356e-11
AT1G77405	2.02132	8.62982e-10
AT1G77700	-1.36138	3.33772e-07
AT1G77760	1.54201	1.35651e-99
AT1G77850	1.22609	9.29964e-29
AT1G77870	-1.00233	0.00296856
AT1G77885	-1.10699	3.86414e-05
AT1G78070	1.15462	1.6916e-49
AT1G78170	1.04557	4.41529e-29
AT1G78190	1.48421	3.39532e-09
AT1G78270	-1.30282	1.24462e-07
AT1G78370	1.15207	8.59442e-69
AT1G78440	-1.17161	0.00110381
AT1G78476	-1.05129	0.00712475
AT1G78550	-1.29693	1.60965e-10
AT1G78830	-1.15222	2.81286e-07
AT1G78850	-1.64258	4.84679e-118
AT1G78930	1.94767	6.69496e-51
AT1G78970	-1.15029	5.44982e-19
AT1G79080	1.00725	1.82158e-25
AT1G79120	1.68643	1.06403e-08
AT1G79150	1.56853	2.53686e-108
AT1G79440	2.73418	4.64254e-253
AT1G79470	2.06052	1.98584e-66
AT1G79490	1.10553	4.91093e-22
AT1G79530	1.14087	4.5072e-39
AT1G79720	-1.39235	4.77159e-32
AT1G79930	1.09582	1.30057e-63
AT1G80110	1.16543	4.80018e-05
AT1G80130	1.74541	1.81293e-101
AT1G80150	1.07528	5.27255e-14
AT1G80180	-1.40999	8.10098e-37
AT1G80190	1.1376	4.33948e-19
AT1G80200	-1.30292	0.00129715
AT1G80270	1.74169	1.62098e-85
AT1G80480	1.45243	7.32268e-107
AT1G80720	1.27429	1.82447e-19
AT1G80750	1.00127	2.6208e-51
AT1G80780	-1.04215	3.26013e-43
AT1G80820	1.07723	0.000104669
AT1G80850	-1.07948	1.79197e-13
AT1G80920	-1.06709	9.62008e-05
AT2G01150	1.18311	1.53591e-09
AT2G01170	1.87515	1.40679e-34
AT2G01390	1.65157	8.91087e-14
AT2G01510	1.77214	1.21859e-18
AT2G01540	-1.05605	1.13523e-07
AT2G01670	-1.07403	5.76069e-38
AT2G01680	-1.30352	2.99132e-43
AT2G01730	2.25257	9.85441e-22
AT2G01930	1.37135	9.60036e-40
AT2G02020	-1.24509	3.68101e-19
AT2G02100	2.92784	3.29449e-221
AT2G02120	5.86687	1.71302e-29
AT2G02570	1.03064	2.80767e-35
AT2G02740	1.15267	3.70594e-55
AT2G02750	1.41348	8.15781e-07
AT2G02760	1.11134	8.40847e-51
AT2G02765	-1.77827	7.09363e-25
AT2G02780	-1.25818	2.05288e-30
AT2G03090	1.0424	3.07867e-27
AT2G03380	2.25663	5.59544e-19
AT2G03430	1.27165	1.39521e-22
AT2G03450	-1.15294	1.41842e-05
AT2G03480	1.08951	1.08655e-27
AT2G03505	-1.42224	2.2119e-07
AT2G03550	-1.20108	2.70874e-56
AT2G03670	1.40196	3.46537e-22
AT2G03820	1.2453	2.66839e-86
AT2G04110	-1.11994	1.32732e-23
AT2G04530	1.71218	1.33704e-67
AT2G04790	-1.48836	2.07975e-49
AT2G04852	1.85552	2.90781e-09
AT2G04860	1.93331	1.07091e-19
AT2G04955	1.07744	7.2038e-06
AT2G04965	1.44761	8.8189e-15
AT2G05120	1.19631	1.50625e-34
AT2G05160	-3.72643	3.52602e-61
AT2G05300	-1.50655	7.12293e-08
AT2G05380	1.26567	2.07793e-11
AT2G05540	-2.95562	2.30162e-72
AT2G05632	-1.27779	1.71052e-14
AT2G05665	2.43056	3.10606e-14
AT2G05765	2.1017	8.71796e-08
AT2G06850	-1.31186	4.11483e-80
AT2G06925	1.36759	5.29921e-21
AT2G08650	-2.76486	1.0823e-15
AT2G08655	-2.27095	8.09491e-07
AT2G08665	-1.42119	5.17527e-09
AT2G08725	2.50716	0.00880987
AT2G11215	-1.01259	5.93278e-08
AT2G12461	-1.10291	0.00322318
AT2G12550	1.46329	5.44387e-24
AT2G13420	1.36765	1.1606e-12
AT2G13600	1.79196	2.02418e-22
AT2G14247	-3.37031	6.31344e-13
AT2G14520	-1.41619	3.66841e-12
AT2G14560	-2.83791	4.5072e-39
AT2G14775	1.08017	0.00308675
AT2G14878	-1.35323	2.17606e-35
AT2G14900	-2.31039	2.49855e-21
AT2G15000	1.63301	4.56889e-46
AT2G15020	-1.375	3.6654e-62
AT2G15080	1.96833	4.95145e-70
AT2G15128	1.08251	1.86924e-11
AT2G15440	-1.26161	1.59896e-07
AT2G15630	1.89027	1.21361e-10
AT2G15680	-1.44557	7.4484e-16
AT2G15690	1.06614	8.79393e-41
AT2G15890	5.67054	1.14659e-225
AT2G15960	2.50707	8.56403e-57
AT2G15970	3.7827	0
AT2G16367	1.24578	5.72616e-28
AT2G16380	-1.75649	1.45034e-56
AT2G16530	-1.17488	5.15993e-06
AT2G16570	1.13523	1.65179e-05
AT2G16600	1.82829	4.26763e-107
AT2G16660	-1.17681	1.60987e-24
AT2G16710	1.1132	2.65538e-18
AT2G16750	-1.4256	6.59491e-13
AT2G16790	-1.32059	2.8488e-05
AT2G16890	3.15993	2.49141e-173
AT2G16990	2.07921	2.48055e-50
AT2G17040	-1.26752	2.36257e-07
AT2G17140	1.64521	1.86193e-21
AT2G17210	1.39447	3.09467e-09
AT2G17220	-1.53895	6.54675e-61
AT2G17250	1.0889	1.15977e-47
AT2G17280	2.2307	3.86727e-34
AT2G17300	-1.35916	2.72467e-43
AT2G17500	-1.02892	4.31969e-05
AT2G17525	1.02909	1.1052e-11
AT2G17560	1.31819	1.32531e-60
AT2G17670	1.13549	2.02655e-19
AT2G17780	-1.32499	1.13893e-21
AT2G17830	1.23297	1.47652e-07
AT2G17840	3.34769	1.19574e-178
AT2G18170	1.22124	3.94195e-17
AT2G18220	1.48589	5.20607e-89
AT2G18300	1.1565	1.36392e-34
AT2G18328	-1.8351	1.96674e-67
AT2G18330	1.73622	1.40563e-74
AT2G18520	2.14873	8.33812e-42
AT2G18560	-1.31496	9.90589e-24
AT2G18700	1.90986	1.23517e-57
AT2G18740	1.0643	1.09002e-50
AT2G18900	1.88325	1.20079e-134
AT2G19310	-3.47952	9.50726e-187
AT2G19385	2.32326	3.6643e-141
AT2G19450	2.76192	6.32293e-95
AT2G19490	1.79978	4.55152e-53
AT2G19530	2.04916	8.47363e-20
AT2G19540	1.56478	1.34443e-144
AT2G19670	1.19395	1.12439e-35
AT2G19740	1.07372	1.19261e-46
AT2G19760	-1.40195	1.17303e-86
AT2G19780	-1.45757	1.0154e-29
AT2G19860	1.30295	1.02337e-50
AT2G19870	1.2648	2.27334e-61
AT2G19980	1.08139	0.0188213
AT2G20060	1.36807	1.99149e-73
AT2G20490	1.05077	1.60544e-45
AT2G20500	-1.51286	1.65029e-08
AT2G20530	1.51606	1.93961e-79
AT2G20550	-1.47804	1.07418e-09
AT2G20560	-2.07921	1.44235e-59
AT2G20562	-1.92387	1.65104e-08
AT2G20585	1.57711	1.12076e-37
AT2G20710	1.30822	5.90836e-18
AT2G20722	-1.74829	0.012812
AT2G20750	-2.34392	5.5046e-37
AT2G21090	1.08431	2.65194e-14
AT2G21130	4.91774	2.47047e-249
AT2G21185	-1.09443	9.59074e-12
AT2G21250	1.14644	1.91637e-42
AT2G21330	-1.20141	1.66603e-55
AT2G21350	3.40969	4.32833e-28
AT2G21430	-1.99593	2.39395e-07
AT2G21440	1.30719	2.35074e-75
AT2G21540	-1.43343	4.20438e-29
AT2G21620	2.92097	1.06114e-243
AT2G21650	-1.83253	9.45061e-18
AT2G21660	6.29136	0
AT2G21710	1.24461	1.34965e-23
AT2G21830	-1.07809	6.53128e-17
AT2G21970	-1.22424	1.65558e-80
AT2G22070	2.32123	5.22081e-26
AT2G22080	1.14409	4.77018e-43
AT2G22122	1.52632	1.85401e-06
AT2G22240	-1.84907	1.3079e-70
AT2G22260	-2.05836	4.90551e-16
AT2G22330	-1.22407	2.53707e-41
AT2G22400	1.64798	1.25147e-137
AT2G22450	2.63523	4.87463e-95
AT2G22500	1.37904	3.75109e-25
AT2G22510	1.25537	5.69856e-07
AT2G22590	2.62297	6.67081e-16
AT2G22770	-2.18569	6.29036e-14
AT2G22810	2.37167	1.89818e-18
AT2G22840	1.04307	5.42122e-17
AT2G22870	1.41297	6.15027e-64
AT2G22890	1.12358	7.76266e-05
AT2G22990	-1.37076	1.7477e-62
AT2G23010	1.67002	2.71709e-28
AT2G23040	1.82099	4.45935e-29
AT2G23100	-1.79943	3.10059e-11
AT2G23120	2.56001	1.32403e-286
AT2G23130	-1.19882	1.12019e-22
AT2G23180	-1.0942	4.14131e-17
AT2G23200	-1.95871	1.70835e-72
AT2G23380	1.02987	1.2814e-31
AT2G23430	-1.349	2.17506e-32
AT2G23672	-1.0935	3.15043e-08
AT2G23673	-4.21389	6.03117e-08
AT2G23680	-2.6634	1.97071e-33
AT2G23690	-2.05129	1.01586e-35
AT2G23770	-2.44821	7.21921e-18
AT2G23910	2.50053	2.43269e-52
AT2G23960	-1.53562	6.08284e-05
AT2G24050	1.1185	9.9485e-67
AT2G24120	1.53688	3.10045e-126
AT2G24170	-1.01155	1.27709e-09
AT2G24220	-1.25294	1.56851e-08
AT2G24240	1.47984	5.75785e-10
AT2G24280	-1.07622	5.1373e-69
AT2G24350	-1.10795	7.83833e-07
AT2G24550	-1.34421	2.28055e-20
AT2G24560	4.89986	2.93263e-22
AT2G24600	-3.04655	2.33538e-32
AT2G24990	1.04263	1.28416e-35
AT2G25355	1.3993	1.17227e-27
AT2G25450	1.51473	1.01341e-119
AT2G25490	-1.1716	6.4497e-60
AT2G25590	-1.59285	2.31777e-22
AT2G25605	-1.94349	1.48775e-53
AT2G25680	-1.40951	4.80212e-23
AT2G25730	1.73871	4.92586e-120
AT2G25930	2.1196	5.43687e-88
AT2G26080	-1.19383	1.69813e-65
AT2G26150	-4.18013	2.2346e-92
AT2G26200	1.6272	5.90726e-43
AT2G26515	-2.58081	4.5822e-10
AT2G26690	-1.40168	1.43893e-108
AT2G26740	-1.46414	2.75593e-74
AT2G26790	1.88984	2.16492e-28
AT2G27080	-1.49495	2.1656e-05
AT2G27200	2.31161	1.12002e-42
AT2G27385	1.30253	1.33628e-45
AT2G27420	-2.838	1.31389e-52
AT2G27580	-1.37891	2.08009e-31
AT2G27610	2.23351	1.00278e-20
AT2G27775	1.85182	1.70915e-53
AT2G27810	-1.04178	1.26558e-26
AT2G27820	-1.37896	1.96099e-65
AT2G27840	1.32493	5.58399e-49
AT2G28160	-2.20396	1.2676e-10
AT2G28200	-1.14065	8.06473e-19
AT2G28210	-1.39398	2.49917e-21
AT2G28470	-1.24574	6.88924e-66
AT2G28560	1.73373	1.21574e-09
AT2G28570	-1.81104	3.04188e-13
AT2G28590	1.01323	7.34422e-07
AT2G28630	-1.61238	1.24418e-27
AT2G28660	1.23004	2.31778e-10
AT2G28720	1.98742	1.25293e-64
AT2G28790	1.15907	4.81124e-28
AT2G28840	1.04208	5.64577e-19
AT2G28900	4.26096	0
AT2G28950	-1.14684	1.53336e-63
AT2G29070	1.86804	2.50231e-37
AT2G29090	1.09359	3.59815e-12
AT2G29125	-1.56479	2.37507e-06
AT2G29170	1.64614	1.21426e-11
AT2G29260	1.66399	1.89663e-17
AT2G29300	-4.11965	1.13078e-66
AT2G29340	-2.16604	2.24402e-128
AT2G29580	1.0474	2.28245e-16
AT2G29630	1.21668	2.39327e-43
AT2G29670	2.38765	1.46228e-33
AT2G29680	1.03961	6.60241e-10
AT2G29690	1.2174	3.93029e-49
AT2G29760	2.11786	1.28579e-95
AT2G30000	1.71196	8.9665e-32
AT2G30150	-1.03859	3.45318e-42
AT2G30230	-2.11599	2.48607e-19
AT2G30350	1.14374	3.79072e-19
AT2G30370	1.22411	1.1539e-05
AT2G30395	-1.08129	0.00596289
AT2G30420	-1.003	6.38463e-05
AT2G30424	1.13967	8.24175e-17
AT2G30432	-1.51737	0.000827989
AT2G30460	-1.10519	7.46029e-30
AT2G30480	-1.41075	5.07511e-12
AT2G30500	-1.21539	6.8458e-43
AT2G30540	-2.86212	1.87583e-67
AT2G30640	1.55889	6.80628e-13
AT2G30760	-1.63407	0.00999444
AT2G30766	-1.29779	1.53291e-08
AT2G30790	-2.3942	1.51547e-26
AT2G30860	1.48902	1.85028e-110
AT2G31060	2.17608	1.35283e-218
AT2G31110	-1.60137	1.01145e-22
AT2G31230	-2.47749	7.71009e-36
AT2G31340	1.21136	8.09199e-27
AT2G31360	2.36972	7.96503e-147
AT2G31380	1.11833	9.9732e-60
AT2G31560	-1.07631	2.66514e-43
AT2G31670	-1.56009	3.33444e-92
AT2G31725	1.05989	4.54109e-16
AT2G31730	-2.23775	5.3748e-37
AT2G31830	1.01482	6.07786e-07
AT2G31840	1.09559	9.34954e-44
AT2G31900	-1.13163	1.75978e-10
AT2G31955	1.57588	6.26403e-49
AT2G32060	1.10898	1.56606e-71
AT2G32100	1.03403	5.91807e-11
AT2G32120	-1.29862	4.92463e-08
AT2G32150	-1.56854	2.26783e-26
AT2G32160	-1.15163	2.77262e-18
AT2G32210	1.24387	0.00082347
AT2G32290	-3.04053	4.26214e-109
AT2G32295	-1.21465	1.39874e-32
AT2G32340	-1.45961	1.38233e-12
AT2G32487	-1.42628	3.70286e-05
AT2G32530	-1.61205	1.43992e-89
AT2G32550	-1.34743	4.02178e-05
AT2G32630	1.1272	7.0531e-05
AT2G32720	-1.23468	7.42255e-49
AT2G32870	-1.85611	1.74771e-140
AT2G32880	-1.7866	2.49627e-90
AT2G32960	-1.5288	2.29221e-51
AT2G33051	-1.05443	1.47665e-05
AT2G33210	2.24653	4.18336e-252
AT2G33250	-1.21469	1.56235e-41
AT2G33480	-1.18837	3.00382e-36
AT2G33530	-1.19442	1.13629e-55
AT2G33580	-2.05752	3.39546e-12
AT2G33680	1.80317	1.05697e-27
AT2G33760	2.2086	1.64077e-14
AT2G33770	-1.14455	3.33909e-62
AT2G33810	-1.15115	1.40527e-08
AT2G33830	3.1154	2.93207e-58
AT2G33847	1.82477	1.15908e-13
AT2G34010	-1.61931	4.48513e-07
AT2G34070	-2.21927	1.6355e-141
AT2G34090	1.24954	8.99333e-13
AT2G34150	-1.61817	4.50289e-29
AT2G34170	-1.50829	1.62735e-61
AT2G34200	1.15696	1.83022e-07
AT2G34240	2.68933	6.54532e-17
AT2G34260	1.89229	4.77295e-92
AT2G34357	1.24555	4.71854e-73
AT2G34400	1.24777	8.5454e-09
AT2G34470	-1.11467	4.31214e-28
AT2G34490	-1.07816	8.20824e-21
AT2G34570	1.45026	2.07666e-50
AT2G34620	-2.11916	7.70561e-162
AT2G34770	-1.00359	2.0476e-26
AT2G34790	1.27531	1.99805e-24
AT2G34810	-1.25294	2.95931e-25
AT2G34850	1.43344	5.70985e-12
AT2G34925	-1.5865	1.38967e-06
AT2G35020	-1.07009	6.13517e-37
AT2G35030	1.47746	5.64039e-15
AT2G35382	2.60151	0.000221831
AT2G35387	2.66335	0.0273761
AT2G35480	1.20216	4.92017e-10
AT2G35760	-2.18728	1.26948e-71
AT2G35790	1.78362	9.77147e-102
AT2G35820	-2.84177	1.00348e-73
AT2G35950	-1.54946	2.08644e-06
AT2G35960	1.08522	4.28282e-55
AT2G36010	1.08089	1.59573e-19
AT2G36030	-1.58337	0.0215051
AT2G36220	1.64724	1.31144e-23
AT2G36270	3.79622	2.11612e-13
AT2G36390	2.1124	3.30681e-214
AT2G36400	1.24747	3.82135e-20
AT2G36420	1.23466	3.31259e-18
AT2G36530	1.46649	2.80812e-153
AT2G36580	1.16406	5.42092e-55
AT2G36630	-1.90406	4.48619e-178
AT2G36730	1.4628	1.76285e-13
AT2G36790	-2.16425	2.48958e-26
AT2G36792	-1.89574	2.99163e-20
AT2G36800	-1.11378	1.91187e-17
AT2G36830	-2.67565	8.03171e-279
AT2G36870	-1.10456	5.3645e-47
AT2G36895	-1.27718	1.40225e-69
AT2G36930	1.11332	5.64524e-51
AT2G36985	-1.94234	0.000712697
AT2G37020	1.02943	2.26466e-30
AT2G37050	-1.02344	2.3678e-35
AT2G37090	-1.15349	1.92394e-08
AT2G37100	-1.27074	8.07636e-16
AT2G37130	-1.87533	2.77517e-12
AT2G37170	-2.6231	4.539e-44
AT2G37180	-3.35116	7.67225e-207
AT2G37220	1.20116	3.67747e-103
AT2G37310	1.8531	5.05231e-29
AT2G37320	1.51291	2.8927e-07
AT2G37400	1.14622	3.06813e-38
AT2G37510	1.27865	3.46317e-09
AT2G37680	1.47278	1.08927e-29
AT2G37690	2.64968	5.97934e-223
AT2G37900	-2.51023	1.43476e-34
AT2G37990	1.63283	9.12217e-109
AT2G38010	-1.21045	1.8499e-29
AT2G38170	1.31882	2.91185e-59
AT2G38210	-1.21793	8.52067e-17
AT2G38290	1.51893	2.46695e-34
AT2G38310	-2.21905	6.36783e-56
AT2G38465	4.50803	1.10864e-23
AT2G38470	-1.33874	1.03539e-11
AT2G38480	-1.71154	2.29474e-29
AT2G38670	1.84707	1.95515e-132
AT2G38695	-1.5002	3.84675e-17
AT2G38740	-1.00263	6.35063e-31
AT2G38770	1.20295	6.78763e-64
AT2G38870	-1.85857	5.78268e-60
AT2G39050	1.07997	7.25865e-12
AT2G39140	1.46589	8.01504e-78
AT2G39230	1.28589	2.12403e-07
AT2G39310	-2.06858	1.58219e-63
AT2G39330	-1.75123	6.03765e-25
AT2G39390	1.18337	1.84754e-44
AT2G39435	-1.07691	2.46924e-09
AT2G39560	-1.03994	5.56842e-11
AT2G39730	-1.60506	2.12373e-171
AT2G39795	1.12731	2.91012e-29
AT2G39800	2.01548	9.18408e-13
AT2G39850	-1.3416	6.22547e-55
AT2G39900	1.81129	4.39184e-41
AT2G39920	5.57342	1.47194e-28
AT2G39950	-1.71525	1.44663e-96
AT2G39980	-1.70583	1.62437e-40
AT2G40000	-1.657	1.87741e-27
AT2G40010	1.73759	1.74916e-76
AT2G40020	-1.69263	7.16277e-63
AT2G40080	2.25092	5.99397e-06
AT2G40100	-1.94143	2.90826e-105
AT2G40130	1.5373	1.6448e-38
AT2G40165	-1.35852	1.38894e-05
AT2G40200	-1.52975	2.52433e-06
AT2G40270	-1.4698	1.69842e-71
AT2G40360	1.21922	3.04372e-64
AT2G40520	-1.67511	4.30565e-43
AT2G40610	-2.2077	1.49659e-54
AT2G40700	1.22425	2.04119e-40
AT2G40720	1.81806	3.55265e-20
AT2G40750	-3.01468	1.11056e-46
AT2G40840	1.59501	2.82909e-85
AT2G40860	-1.10819	2.63961e-18
AT2G40930	1.02667	1.07911e-41
AT2G41050	-1.57368	2.13976e-34
AT2G41070	-1.41559	1.72533e-07
AT2G41090	-2.21717	4.18926e-115
AT2G41100	-2.72864	6.82687e-179
AT2G41150	-3.39612	2.82296e-38
AT2G41170	-1.10747	4.8535e-20
AT2G41190	2.29692	7.34477e-09
AT2G41240	-2.61571	8.32549e-32
AT2G41312	-1.9946	1.5008e-31
AT2G41460	1.09782	1.19772e-22
AT2G41510	1.83095	1.26438e-11
AT2G41560	2.07846	1.27887e-173
AT2G41670	1.97327	1.04843e-44
AT2G41705	1.10194	7.61707e-15
AT2G41780	1.33662	0.000208696
AT2G41835	-1.37425	2.154e-09
AT2G41905	-1.35959	5.64582e-05
AT2G42070	1.22264	1.8748e-63
AT2G42150	1.50431	1.40111e-12
AT2G42170	-1.11981	1.33936e-07
AT2G42290	-1.02895	2.22155e-08
AT2G42450	-1.0308	1.8993e-06
AT2G42530	9.98864	0
AT2G42540	8.72009	0
AT2G42600	1.04874	9.24796e-62
AT2G42610	-1.33678	8.26657e-34
AT2G42690	-1.45843	1.11378e-117
AT2G42710	1.54187	6.9536e-89
AT2G42730	-1.31115	1.97075e-08
AT2G42750	-1.86579	4.87742e-120
AT2G42760	-1.20958	8.22978e-10
AT2G42900	-2.38666	2.46392e-15
AT2G42975	-1.02937	2.03174e-35
AT2G43010	-2.16077	5.65188e-90
AT2G43120	-1.32127	1.13922e-35
AT2G43150	-1.63986	3.83281e-34
AT2G43340	-1.01456	3.9739e-32
AT2G43445	1.15532	4.70483e-12
AT2G43540	1.06956	2.56771e-08
AT2G43620	3.69709	3.07202e-68
AT2G43650	1.01401	6.20157e-44
AT2G43760	1.0186	2.50231e-37
AT2G43780	1.48952	7.6835e-43
AT2G44080	-2.68324	4.74571e-32
AT2G44120	1.07222	4.54162e-51
AT2G44210	-1.50739	1.19602e-111
AT2G44290	-2.28582	8.7526e-37
AT2G44500	-1.57707	7.13211e-27
AT2G44510	1.55885	2.27054e-45
AT2G44750	-1.05629	3.9526e-11
AT2G44790	-1.33617	0.000111642
AT2G44860	1.07008	2.78836e-55
AT2G44880	2.2817	2.26588e-19
AT2G44940	1.27541	5.57661e-33
AT2G45000	1.03007	2.41704e-26
AT2G45030	1.50391	2.12879e-100
AT2G45330	-1.10347	3.98801e-12
AT2G45340	-1.03465	2.01959e-37
AT2G45380	-1.01387	7.80275e-32
AT2G45510	-1.67357	1.92007e-08
AT2G45660	1.75173	3.65532e-82
AT2G45680	-1.07701	2.20235e-25
AT2G45740	-1.29916	1.1823e-80
AT2G45800	-3.64924	8.9281e-34
AT2G45830	-1.20833	8.06425e-07
AT2G45860	1.02189	6.65684e-26
AT2G45900	-1.58081	2.15532e-18
AT2G45920	-1.25447	1.78972e-15
AT2G45950	-1.11139	2.66589e-37
AT2G45960	-1.66472	1.45787e-97
AT2G46140	-1.93475	6.75184e-14
AT2G46330	-1.02099	8.04831e-22
AT2G46400	-2.29518	1.22163e-14
AT2G46420	-1.2889	1.46349e-49
AT2G46430	-1.30439	1.87424e-19
AT2G46440	-2.65142	1.5929e-108
AT2G46455	1.21869	0.00187725
AT2G46535	-1.46662	1.06002e-17
AT2G46610	-1.05565	9.13919e-11
AT2G46720	-1.01634	1.093e-06
AT2G46730	-1.85314	1.04631e-14
AT2G46735	-1.36128	4.45935e-29
AT2G46790	-1.29614	4.92482e-21
AT2G47060	-1.07036	3.95619e-21
AT2G47180	2.27033	1.03473e-194
AT2G47260	1.58644	1.54499e-24
AT2G47300	1.87189	2.85009e-31
AT2G47640	1.44659	1.38525e-54
AT2G47770	3.03042	5.76847e-09
AT2G47800	-1.42302	3.54795e-80
AT2G47890	2.80894	9.92232e-76
AT2G47930	-1.49286	1.52393e-20
AT2G47990	1.74222	8.38295e-78
AT2G48020	-1.35183	1.64084e-54
AT3G01150	1.04087	4.64912e-28
AT3G01210	-1.04122	1.15439e-30
AT3G01290	-2.23358	1.77584e-36
AT3G01310	2.26215	4.87574e-118
AT3G01360	-1.51001	1.23433e-14
AT3G01475	1.82034	0.00937521
AT3G01485	2.42348	9.00647e-05
AT3G01500	-1.99462	5.57828e-235
AT3G01570	1.99943	1.89626e-06
AT3G01580	1.75993	9.30836e-14
AT3G01750	1.21065	3.07451e-13
AT3G01790	1.02276	1.09783e-36
AT3G01800	2.00685	9.4928e-89
AT3G01820	1.23345	1.5074e-74
AT3G01960	1.48662	2.63988e-20
AT3G02010	2.43244	4.5633e-21
AT3G02030	1.22597	4.87272e-14
AT3G02040	-3.21062	2.45171e-83
AT3G02170	-1.98825	1.88243e-19
AT3G02180	-1.32795	3.73985e-49
AT3G02300	-1.55734	2.51149e-73
AT3G02330	2.21046	6.16667e-26
AT3G02435	2.19008	0.000157924
AT3G02480	1.29236	0.0176236
AT3G02530	1.03705	1.78613e-54
AT3G02550	-1.76426	9.69876e-11
AT3G02580	-1.47149	4.93684e-54
AT3G02650	1.25903	1.22665e-39
AT3G02700	-1.20059	8.64714e-30
AT3G02720	-1.03035	1.79702e-39
AT3G02830	-1.08386	1.08153e-75
AT3G02910	-2.02806	9.38228e-49
AT3G02990	1.98436	3.74581e-25
AT3G03000	-1.99607	5.2547e-12
AT3G03020	-1.17692	8.61312e-12
AT3G03030	1.18581	3.29717e-11
AT3G03060	2.68043	7.50537e-143
AT3G03105	-1.02255	0.00769258
AT3G03150	-1.10577	1.961e-35
AT3G03340	1.0169	1.04951e-30
AT3G03341	2.06583	1.06207e-08
AT3G03450	-2.00554	1.74786e-46
AT3G03470	-1.1997	1.67821e-14
AT3G03520	-1.46198	1.08042e-23
AT3G03580	1.53499	1.96833e-19
AT3G03640	1.93014	1.30112e-76
AT3G03830	-1.05098	0.00517761
AT3G03910	-1.16995	4.6289e-07
AT3G03920	1.52132	1.57245e-107
AT3G03960	1.22868	3.58085e-95
AT3G04000	-1.00655	2.17999e-06
AT3G04020	1.7302	1.60369e-36
AT3G04175	1.09418	0.00158208
AT3G04210	-2.6343	2.23346e-82
AT3G04550	1.54748	5.08627e-136
AT3G04615	-2.75966	2.01445e-08
AT3G04620	1.06014	7.53368e-09
AT3G04720	-2.48226	1.10745e-08
AT3G04820	1.29307	3.68501e-46
AT3G05060	1.47211	9.03554e-83
AT3G05165	-2.2584	2.9077e-101
AT3G05190	-1.71519	3.30706e-20
AT3G05320	-1.41795	1.08996e-16
AT3G05355	1.59386	7.2841e-10
AT3G05380	1.08244	7.79611e-29
AT3G05500	1.03826	3.09572e-41
AT3G05640	-1.06699	6.88424e-08
AT3G05660	4.32856	9.95135e-36
AT3G05870	1.24957	1.21113e-13
AT3G05880	3.51793	1.34153e-83
AT3G05900	-1.13939	2.76621e-63
AT3G05932	-1.03413	6.30386e-05
AT3G05980	1.48547	1.32029e-14
AT3G06070	-2.228	3.99842e-116
AT3G06140	-1.05874	3.28012e-09
AT3G06160	1.64308	1.36907e-22
AT3G06430	1.02762	2.28608e-40
AT3G06483	1.13408	3.76005e-69
AT3G06500	1.6253	2.20267e-42
AT3G06530	2.00793	1.89075e-151
AT3G06690	-2.55881	2.44964e-22
AT3G06710	1.8328	1.00263e-06
AT3G06750	-1.16689	2.4473e-41
AT3G06890	1.18855	0.000343212
AT3G06920	1.12458	9.97712e-22
AT3G06980	1.14101	1.56865e-84
AT3G07050	2.09535	2.94889e-203
AT3G07060	1.40741	2.0219e-40
AT3G07080	1.16974	2.75446e-13
AT3G07150	1.06587	0.000667984
AT3G07215	-1.97737	6.23201e-38
AT3G07280	1.24928	1.57035e-23
AT3G07290	1.61655	1.61034e-16
AT3G07460	-1.07567	1.00625e-39
AT3G07500	-1.11504	3.19748e-05
AT3G07530	1.06965	6.52762e-12
AT3G07640	1.45051	3.49756e-34
AT3G07650	2.01223	1.30185e-49
AT3G07715	-1.41388	0.0075834
AT3G07750	1.74372	6.52874e-59
AT3G07770	1.19104	4.13581e-73
AT3G08000	1.25289	3.21743e-12
AT3G08040	1.3374	6.29601e-07
AT3G08165	2.37945	0.000126112
AT3G08505	-1.02952	7.74417e-26
AT3G08510	1.45488	4.07345e-92
AT3G08600	-1.13739	2.0522e-29
AT3G08640	1.21607	8.96003e-81
AT3G08760	1.64765	6.09799e-36
AT3G08820	2.07496	5.58843e-21
AT3G08880	1.00565	7.21756e-07
AT3G08940	-1.08753	9.44073e-54
AT3G08950	1.47394	9.26838e-40
AT3G08970	-1.05733	9.52246e-09
AT3G08980	1.09878	1.41235e-12
AT3G09040	2.01397	5.53939e-22
AT3G09055	1.99761	1.38713e-06
AT3G09060	2.07178	1.05841e-21
AT3G09160	-1.01162	6.12704e-07
AT3G09260	-1.51077	1.44291e-86
AT3G09390	1.72511	3.94503e-123
AT3G09415	1.93851	5.28335e-07
AT3G09430	1.0947	6.83203e-05
AT3G09450	1.71494	2.41941e-70
AT3G09540	1.90612	2.22378e-43
AT3G09600	-1.09057	1.51354e-65
AT3G09680	1.17651	0.00524376
AT3G09720	1.32923	5.34688e-46
AT3G10020	2.12988	1.77782e-36
AT3G10040	-1.65985	1.01814e-08
AT3G10070	1.28399	1.78331e-27
AT3G10110	2.69357	3.68059e-72
AT3G10150	-3.60346	3.35626e-52
AT3G10180	1.09801	6.66458e-13
AT3G10185	-7.16687	3.75649e-11
AT3G10200	-1.50112	5.92429e-09
AT3G10250	-1.26017	7.02151e-25
AT3G10300	2.12709	2.48667e-59
AT3G10410	1.72396	5.37951e-109
AT3G10420	-1.63583	4.95532e-150
AT3G10450	-1.29237	2.63883e-23
AT3G10530	2.41114	3.3335e-170
AT3G10690	1.50569	1.70402e-96
AT3G10720	-1.79182	6.16561e-60
AT3G10940	-1.10053	1.60254e-30
AT3G11020	4.05569	8.25266e-15
AT3G11050	1.12905	0.00250071
AT3G11090	-1.15566	1.91148e-18
AT3G11220	1.17864	1.10295e-24
AT3G11280	-1.1427	6.72796e-40
AT3G11410	1.30957	1.67594e-46
AT3G11460	1.84218	3.08824e-13
AT3G11470	-1.30857	7.62726e-32
AT3G11591	1.15895	0.0140704
AT3G11620	-1.17817	1.40776e-24
AT3G11670	-1.04644	4.67021e-62
AT3G11690	-1.15811	3.05969e-12
AT3G11750	-1.13613	2.91746e-09
AT3G11830	1.21113	2.06742e-98
AT3G11840	-2.68998	1.03664e-14
AT3G11850	1.03165	6.3025e-08
AT3G11964	1.74269	1.7252e-147
AT3G12110	-2.0268	6.80379e-142
AT3G12120	-1.20387	6.45614e-95
AT3G12145	-1.79506	2.27247e-36
AT3G12270	1.85557	3.72137e-107
AT3G12340	1.76409	3.65286e-74
AT3G12490	1.92306	1.69532e-142
AT3G12560	-1.27139	3.13466e-42
AT3G12580	-1.21003	8.24189e-09
AT3G12610	-1.22156	1.81625e-34
AT3G12710	-1.02629	9.33213e-11
AT3G12770	2.2548	2.17488e-24
AT3G12810	1.19653	1.21347e-56
AT3G12860	1.20732	4.47751e-27
AT3G13061	1.08179	2.40772e-06
AT3G13065	-1.95811	1.18767e-15
AT3G13150	2.19316	6.48873e-84
AT3G13160	1.83545	5.04103e-62
AT3G13175	1.26499	8.07348e-08
AT3G13230	1.20774	1.3566e-40
AT3G13330	2.06826	2.39821e-164
AT3G13403	1.62465	3.22747e-09
AT3G13420	1.94699	4.99591e-25
AT3G13437	-1.9558	0.000122652
AT3G13438	1.01912	5.41779e-11
AT3G13770	1.07741	5.0127e-05
AT3G13790	-1.81604	9.97148e-43
AT3G13810	1.10023	1.64903e-37
AT3G13860	1.24222	1.09672e-61
AT3G13880	1.91378	3.90563e-22
AT3G13940	1.63458	4.34203e-81
AT3G13965	-1.00491	5.53694e-06
AT3G14050	-1.25464	2.48223e-30
AT3G14067	-1.01687	2.50301e-54
AT3G14120	1.15281	2.71605e-46
AT3G14180	-1.11065	1.91158e-17
AT3G14200	-1.63776	5.50035e-48
AT3G14210	-1.7658	8.52938e-135
AT3G14220	-1.21099	3.38699e-43
AT3G14280	-1.46181	0.00127583
AT3G14360	1.15713	2.02872e-07
AT3G14420	-1.26663	7.80668e-69
AT3G14440	2.48969	5.51e-41
AT3G14570	-1.11717	1.55788e-21
AT3G14580	2.23092	2.39477e-22
AT3G14590	1.24002	2.01908e-06
AT3G14620	-2.29951	2.98827e-96
AT3G14730	1.26982	4.77402e-09
AT3G14890	1.66956	3.50257e-77
AT3G14900	2.32256	8.93959e-121
AT3G14920	-1.60196	1.61082e-54
AT3G14930	-1.01223	3.03536e-46
AT3G14940	-1.04584	1.5717e-19
AT3G15000	1.8354	5.19742e-139
AT3G15080	1.67331	3.99425e-64
AT3G15115	-1.93742	1.23433e-26
AT3G15130	1.57811	3.22221e-11
AT3G15140	1.79566	5.39325e-50
AT3G15200	2.16652	2.54202e-11
AT3G15270	-2.81869	8.85494e-21
AT3G15352	1.15589	4.3265e-19
AT3G15357	1.8012	4.1019e-09
AT3G15450	1.05633	0.0175953
AT3G15460	1.62713	4.02584e-81
AT3G15510	-1.58507	2.65249e-19
AT3G15620	1.34293	2.2194e-14
AT3G15720	1.18785	2.57041e-05
AT3G15730	1.18322	3.32844e-81
AT3G15750	2.12873	1.21189e-17
AT3G15760	-1.51284	2.76708e-11
AT3G15810	-1.00594	1.17939e-38
AT3G15820	-1.19904	3.57574e-24
AT3G15930	1.78216	9.43179e-09
AT3G15950	-2.90357	3.05552e-163
AT3G15990	-1.41596	9.282e-24
AT3G16150	-2.04952	7.29912e-15
AT3G16230	-1.42716	2.04679e-43
AT3G16240	-3.55394	5.54734e-51
AT3G16250	-1.20437	9.93569e-37
AT3G16320	1.01813	2.81295e-08
AT3G16360	1.74781	4.16317e-07
AT3G16370	-1.05582	7.18037e-43
AT3G16400	-1.16611	1.82035e-34
AT3G16420	-3.29535	0
AT3G16450	-3.64595	1.06457e-61
AT3G16460	-4.3061	1.1917e-151
AT3G16530	-2.65255	7.01599e-88
AT3G16560	1.69276	4.61202e-51
AT3G16565	1.70743	2.5602e-15
AT3G16610	1.61389	2.9809e-08
AT3G16720	-1.00096	0.000236225
AT3G16740	1.32874	7.32655e-16
AT3G16770	-1.38934	1.08687e-27
AT3G16800	1.57107	4.81796e-49
AT3G16810	1.45243	1.60723e-79
AT3G16910	-3.31628	0
AT3G17020	1.08595	5.23319e-51
AT3G17030	1.13747	2.43483e-13
AT3G17050	-2.26818	1.01618e-28
AT3G17110	-1.83823	1.43595e-05
AT3G17170	1.37173	7.0395e-94
AT3G17330	-1.61635	2.36003e-66
AT3G17380	-1.25571	1.20044e-09
AT3G17640	-1.1301	3.87051e-14
AT3G17790	-3.57822	2.52867e-173
AT3G17800	-1.47367	1.42734e-124
AT3G17830	2.05159	1.13709e-84
AT3G17860	1.94605	2.2346e-92
AT3G17970	1.08644	1.94087e-59
AT3G18000	1.53689	2.89649e-90
AT3G18020	1.96101	2.7432e-24
AT3G18080	1.62634	1.06017e-88
AT3G18130	1.0577	9.49018e-55
AT3G18290	-2.44947	1.198e-195
AT3G18295	-1.53874	4.70996e-19
AT3G18320	-1.16004	2.35113e-08
AT3G18440	1.34109	5.07848e-31
AT3G18485	-1.47539	2.20772e-05
AT3G18510	1.68414	7.60804e-14
AT3G18580	1.81738	1.81858e-50
AT3G18600	1.9133	1.40289e-112
AT3G18610	2.18859	8.71108e-19
AT3G18690	-1.60463	2.56726e-08
AT3G18710	-1.881	3.30709e-53
AT3G18750	-2.82159	1.42545e-264
AT3G18773	-1.28387	1.7997e-10
AT3G18950	-1.89789	1.67421e-51
AT3G19000	-1.73239	1.29783e-95
AT3G19150	-1.3848	1.21621e-17
AT3G19250	1.09423	2.71809e-06
AT3G19330	1.69489	6.29264e-17
AT3G19350	7.03673	5.65142e-08
AT3G19440	2.06414	1.89998e-65
AT3G19450	-1.12906	1.85056e-70
AT3G19490	1.04451	7.55278e-33
AT3G19500	1.84032	1.31149e-07
AT3G19508	1.17557	2.17635e-10
AT3G19580	-1.39859	1.08943e-07
AT3G19620	-1.19524	3.94974e-13
AT3G19800	-1.67404	4.39524e-105
AT3G19850	-1.12761	5.08126e-18
AT3G19970	-1.92169	8.74613e-56
AT3G20130	-1.31216	1.92774e-05
AT3G20200	-1.71022	1.31272e-28
AT3G20240	1.31782	2.56445e-42
AT3G20370	-2.97549	7.70519e-28
AT3G20440	3.58492	0
AT3G20470	-1.27078	5.63421e-21
AT3G20730	1.36147	5.39961e-06
AT3G20810	2.94734	2.13622e-50
AT3G20865	-1.80822	1.65373e-07
AT3G21150	-1.33142	1.20232e-35
AT3G21230	-1.47754	1.78299e-16
AT3G21300	1.54644	9.73905e-73
AT3G21460	-1.33753	8.73149e-21
AT3G21470	1.9542	3.18297e-08
AT3G21530	-1.31348	8.68051e-14
AT3G21540	2.0888	1.8825e-156
AT3G22120	1.33691	7.90588e-74
AT3G22142	2.87477	5.02184e-167
AT3G22160	-1.49423	0.000122884
AT3G22231	-2.71983	4.47471e-28
AT3G22235	-3.08756	4.08858e-251
AT3G22310	2.19759	4.93194e-155
AT3G22330	1.05705	1.32359e-35
AT3G22370	1.1933	5.65294e-34
AT3G22420	-1.48976	8.32646e-63
AT3G22450	2.25176	7.02157e-21
AT3G22540	-1.81883	6.00554e-05
AT3G22660	1.56294	5.05331e-105
AT3G22670	1.21006	6.32842e-11
AT3G22680	-1.14977	1.80798e-19
AT3G22690	1.84263	3.58162e-24
AT3G22820	1.28023	0.00421101
AT3G22840	2.27901	4.48019e-141
AT3G22880	-1.44539	2.0098e-15
AT3G22900	1.47214	8.78575e-10
AT3G22942	1.13828	9.85968e-11
AT3G23020	1.77608	9.70323e-30
AT3G23050	-1.30018	1.65771e-64
AT3G23110	-1.97498	1.72876e-39
AT3G23120	-2.84872	3.00292e-26
AT3G23170	1.72245	4.49666e-25
AT3G23260	1.14781	0.000104149
AT3G23280	1.14765	2.17193e-39
AT3G23330	1.35515	1.9843e-12
AT3G23370	1.74895	1.52467e-24
AT3G23410	-1.03289	9.00726e-31
AT3G23480	-1.28858	1.31004e-14
AT3G23510	-4.56182	6.46575e-67
AT3G23530	-1.64533	6.60408e-120
AT3G23590	-1.45464	1.65535e-57
AT3G23620	1.80985	1.66279e-100
AT3G23640	-1.36185	1.04911e-58
AT3G23710	1.25437	1.10305e-34
AT3G23805	-1.22219	7.61678e-30
AT3G23830	2.36122	3.01497e-160
AT3G23880	-1.75885	2.0853e-27
AT3G23920	-1.02358	1.07708e-46
AT3G23930	-1.48349	5.33318e-18
AT3G24000	1.22123	2.78185e-09
AT3G24100	-1.74913	8.13951e-51
AT3G24230	2.49844	9.93747e-13
AT3G24420	-1.011	7.33655e-19
AT3G24460	-1.06438	1.03827e-43
AT3G24463	-1.44736	3.52454e-29
AT3G24500	-4.39488	1.26683e-176
AT3G24515	1.08719	3.96303e-07
AT3G24520	1.21495	1.23726e-19
AT3G24715	-1.12321	3.14859e-12
AT3G25012	-1.50246	0.0268685
AT3G25013	-1.75044	9.19845e-13
AT3G25020	1.11079	8.8732e-08
AT3G25290	-1.73397	1.21735e-13
AT3G25430	1.35217	1.01948e-24
AT3G25717	1.29978	3.67483e-22
AT3G25770	3.65296	4.54571e-295
AT3G25795	2.06762	2.56943e-09
AT3G25805	-1.07001	1.02598e-30
AT3G25940	1.16273	7.20127e-25
AT3G26100	-1.08274	8.82933e-35
AT3G26230	-2.64455	1.07744e-49
AT3G26290	1.51329	1.99178e-24
AT3G26320	-1.35846	5.33673e-08
AT3G26330	-1.75259	1.02323e-07
AT3G26410	1.77238	1.34926e-72
AT3G26445	-1.78989	4.69839e-12
AT3G26450	-2.03382	1.96725e-165
AT3G26510	-2.05783	4.29738e-23
AT3G26520	-2.04003	8.65363e-170
AT3G26539	1.70263	4.99441e-09
AT3G26540	1.21702	1.61685e-17
AT3G26570	-1.04988	5.36621e-64
AT3G26590	-1.12041	2.85334e-30
AT3G26690	-1.42459	8.93291e-13
AT3G26740	2.58188	3.98918e-132
AT3G26782	2.14792	1.7782e-42
AT3G26840	1.03982	6.67407e-14
AT3G27020	-1.86857	5.7302e-123
AT3G27030	-1.28799	5.74458e-18
AT3G27210	2.93697	7.15256e-69
AT3G27280	1.81778	6.22191e-90
AT3G27290	1.38263	1.92445e-06
AT3G27300	1.55469	5.65119e-76
AT3G27550	1.33454	1.55296e-24
AT3G27870	1.13029	1.70236e-23
AT3G27880	1.13871	9.26708e-08
AT3G28007	3.256	3.28397e-103
AT3G28070	-1.70502	3.91557e-54
AT3G28080	-1.16831	4.15525e-34
AT3G28100	-1.89622	6.48272e-41
AT3G28220	1.62351	4.27833e-61
AT3G28270	-3.4688	0
AT3G28370	1.8374	6.76886e-12
AT3G28635	2.03256	1.60845e-11
AT3G28640	1.86074	7.55955e-17
AT3G28660	1.87234	1.19751e-19
AT3G28740	1.97351	5.1342e-07
AT3G28930	-1.34278	3.27969e-29
AT3G28960	-1.43084	3.3653e-08
AT3G29100	-1.18078	1.18316e-06
AT3G29240	-1.33174	7.50953e-60
AT3G29575	1.08714	0.00270011
AT3G29590	1.12232	6.03834e-16
AT3G29680	-1.34515	1.30116e-05
AT3G29810	-3.06445	2.08078e-21
AT3G30122	1.3428	2.50487e-16
AT3G30214	-1.9552	5.16035e-11
AT3G30460	-1.47395	2.66348e-05
AT3G30720	-1.14159	4.47716e-07
AT3G30775	-1.07731	0.000434312
AT3G42860	1.38842	2.05679e-10
AT3G43510	1.10809	1.62355e-27
AT3G43800	-1.44447	4.9805e-85
AT3G43960	-1.24814	2.39564e-10
AT3G44260	-1.93385	2.75485e-19
AT3G44310	-1.91725	9.25102e-228
AT3G44320	-1.84689	6.28834e-16
AT3G44680	1.16643	1.09933e-31
AT3G44713	1.56183	7.00356e-09
AT3G44750	2.25414	1.09096e-177
AT3G44990	-1.1159	4.50396e-24
AT3G45230	-1.23778	3.34765e-12
AT3G45260	1.33059	8.59097e-30
AT3G45590	1.14101	2.10066e-08
AT3G45680	-2.89768	2.73396e-31
AT3G45730	-1.00598	0.000215523
AT3G45860	-1.67418	3.80877e-18
AT3G46210	1.15427	1.16318e-36
AT3G46370	1.79853	4.00382e-20
AT3G46385	-1.24848	3.71793e-08
AT3G46440	1.03699	1.20895e-24
AT3G46490	-1.66471	7.08328e-53
AT3G46970	4.39978	0
AT3G47010	-2.38663	3.12944e-33
AT3G47160	3.06346	3.63082e-51
AT3G47430	-1.18258	3.49221e-54
AT3G47450	1.07906	6.55837e-60
AT3G47530	1.56472	3.69446e-18
AT3G47550	1.06603	1.219e-19
AT3G47620	2.00675	1.99181e-146
AT3G47640	-3.13173	4.54062e-49
AT3G47750	-1.89925	3.0515e-46
AT3G47780	1.14562	3.76073e-09
AT3G47800	1.66909	1.99929e-59
AT3G47820	-1.00538	7.02705e-07
AT3G47840	2.33958	6.99824e-14
AT3G47860	1.14472	2.12427e-42
AT3G47960	-1.54414	2.33288e-79
AT3G48250	2.01318	9.69493e-63
AT3G48280	-2.32578	1.04939e-31
AT3G48320	1.21483	2.56347e-34
AT3G48330	-1.20762	1.86836e-18
AT3G48360	4.31953	4.35008e-44
AT3G48410	1.0454	2.43189e-07
AT3G48460	-1.73605	1.82433e-67
AT3G48500	1.47111	7.62943e-83
AT3G48530	1.49425	1.8062e-62
AT3G48610	-1.27819	1.09084e-54
AT3G48700	1.06109	1.72533e-07
AT3G48720	-1.20765	8.3953e-45
AT3G48790	-3.0808	2.24374e-22
AT3G48830	1.32739	1.20266e-15
AT3G49142	1.20054	2.47829e-07
AT3G49170	2.07942	1.78668e-54
AT3G49180	1.30218	1.2104e-41
AT3G49240	1.67531	1.82261e-89
AT3G49320	2.99467	3.97719e-125
AT3G49580	-1.88718	5.02755e-05
AT3G49710	1.4247	1.03833e-12
AT3G49725	2.12669	4.13621e-86
AT3G49740	1.02075	7.52926e-06
AT3G49780	1.37441	6.49177e-24
AT3G49840	-1.04245	4.09636e-09
AT3G49890	1.27377	1.35714e-19
AT3G50040	2.09916	7.27357e-13
AT3G50420	1.45874	1.48959e-07
AT3G50440	-1.01902	7.83503e-33
AT3G50480	-2.7753	2.0798e-60
AT3G50500	1.23945	6.48429e-54
AT3G50560	-1.30768	2.65532e-23
AT3G50700	1.34559	1.60004e-20
AT3G50750	-1.05363	1.02363e-17
AT3G50800	-1.58179	6.21397e-05
AT3G50825	1.31292	0.0242893
AT3G50930	-1.24312	7.71635e-06
AT3G50970	9.16349	2.38216e-103
AT3G51000	-1.15022	6.06513e-26
AT3G51080	-1.03408	6.46742e-20
AT3G51330	1.97374	5.52093e-13
AT3G51340	1.24448	1.86488e-08
AT3G51350	2.37522	4.58515e-13
AT3G51420	-1.00057	3.15146e-49
AT3G51450	-1.40824	3.01991e-09
AT3G51470	-1.39762	3.2091e-23
AT3G51660	1.76381	1.43199e-16
AT3G51750	-1.49771	3.67377e-23
AT3G51800	1.07233	7.88824e-77
AT3G51860	1.63276	6.3285e-11
AT3G51870	1.31674	6.64934e-71
AT3G51910	-1.53584	7.36684e-11
AT3G51970	-1.1012	0.000577258
AT3G52040	1.08681	1.28362e-41
AT3G52180	2.29389	2.94651e-158
AT3G52310	-3.05899	2.25787e-37
AT3G52360	-2.09335	3.1369e-79
AT3G52480	-1.70698	3.03404e-08
AT3G52720	-2.74979	1.08344e-185
AT3G52990	1.27355	5.2495e-82
AT3G53100	-1.06648	1.56773e-21
AT3G53180	-1.28393	2.69847e-45
AT3G53220	1.72975	3.99713e-17
AT3G53230	1.84285	3.43692e-56
AT3G53235	-1.31309	0.000510603
AT3G53280	-1.0126	7.80484e-21
AT3G53350	-1.04044	5.74337e-14
AT3G53360	1.90899	1.08475e-30
AT3G53365	2.09996	4.03483e-07
AT3G53370	-1.13135	9.07289e-07
AT3G53420	-1.74688	2.82538e-111
AT3G53460	1.9056	4.32143e-141
AT3G53500	1.04614	3.03999e-45
AT3G53530	1.75138	1.21205e-97
AT3G53630	1.56514	8.07292e-76
AT3G53800	2.43318	1.36405e-19
AT3G53830	-3.37571	1.50038e-162
AT3G53940	1.74984	2.85988e-34
AT3G53990	2.6764	1.03155e-130
AT3G54030	1.42629	1.41547e-42
AT3G54090	1.02071	9.23299e-45
AT3G54260	-1.96794	2.34767e-24
AT3G54500	-1.51321	1.04831e-102
AT3G54830	2.19245	2.66237e-200
AT3G55010	1.18625	3.93253e-49
AT3G55060	1.34687	8.02912e-19
AT3G55120	1.05578	4.89129e-47
AT3G55240	-3.68034	5.48288e-14
AT3G55410	1.11883	1.82452e-81
AT3G55420	-1.01885	6.21166e-14
AT3G55450	1.35828	1.78232e-27
AT3G55510	1.99728	5.20078e-135
AT3G55580	3.38109	0
AT3G55610	1.69209	1.31982e-76
AT3G55630	-1.67475	3.9584e-123
AT3G55646	-1.26012	3.73146e-10
AT3G55710	-1.32391	1.50859e-29
AT3G55740	1.12358	4.1218e-20
AT3G55760	2.06071	2.15145e-79
AT3G55880	2.30859	1.36967e-24
AT3G55940	3.14006	1.26781e-44
AT3G55950	-2.0613	6.10011e-15
AT3G56000	-4.4099	4.00996e-23
AT3G56030	1.17713	4.42714e-05
AT3G56060	-1.67195	2.53045e-73
AT3G56070	1.25518	5.2791e-54
AT3G56080	1.38486	1.90446e-35
AT3G56090	1.60703	1.86586e-121
AT3G56140	-1.0533	2.87773e-56
AT3G56160	-1.66548	1.95717e-99
AT3G56275	2.06605	7.29757e-13
AT3G56290	-1.48504	9.30012e-152
AT3G56330	1.97205	3.23481e-54
AT3G56360	-1.90044	1.13122e-85
AT3G56400	-4.39123	0
AT3G56570	1.24839	3.07333e-16
AT3G56720	1.22164	1.50774e-26
AT3G56890	1.29807	0.000217939
AT3G56900	1.46778	1.32346e-31
AT3G56960	1.17644	2.06285e-16
AT3G56990	1.57244	5.31138e-96
AT3G57000	1.03371	2.12701e-36
AT3G57090	1.09183	2.01488e-30
AT3G57130	1.06093	0.00018993
AT3G57150	1.38503	5.77371e-83
AT3G57200	1.02063	4.84547e-06
AT3G57330	-1.8311	2.40645e-97
AT3G57360	2.01767	6.34308e-18
AT3G57400	-1.00297	2.0194e-36
AT3G57410	-1.00961	5.56389e-45
AT3G57430	1.03459	1.83386e-12
AT3G57480	-1.14946	4.06706e-08
AT3G57520	1.23309	1.92906e-11
AT3G57660	1.15004	2.9428e-59
AT3G57930	1.14972	9.46766e-28
AT3G57940	2.54732	6.97635e-232
AT3G58200	-1.45378	1.06625e-06
AT3G58350	-1.02554	0.000576087
AT3G58520	2.42187	1.05167e-52
AT3G58570	2.32006	4.28066e-101
AT3G58590	2.08998	5.52306e-23
AT3G58660	1.55696	4.93607e-85
AT3G58930	-1.51448	2.79868e-20
AT3G59068	2.0623	9.76723e-14
AT3G59250	-2.32607	1.54803e-24
AT3G59300	-1.62994	1.26836e-71
AT3G59310	-1.24188	1.00242e-22
AT3G59320	-1.81637	7.29589e-20
AT3G59330	-1.50678	1.45105e-12
AT3G59820	3.91579	0
AT3G59880	-1.54307	5.78694e-08
AT3G59900	-1.98966	1.45248e-08
AT3G59940	-1.21906	2.86042e-28
AT3G60080	-1.28508	2.29749e-41
AT3G60190	1.30856	7.26348e-58
AT3G60360	1.04714	5.16173e-27
AT3G60520	1.40138	4.19576e-31
AT3G60890	-1.24125	0.000368598
AT3G60910	-1.55222	5.08226e-57
AT3G60930	3.35895	3.04344e-75
AT3G60960	-1.20483	1.51075e-12
AT3G60980	1.0973	4.51283e-16
AT3G61060	2.06848	6.99177e-08
AT3G61090	-1.5898	0.0019432
AT3G61160	1.10219	1.48339e-06
AT3G61170	1.93843	9.13333e-16
AT3G61210	-1.4411	2.08745e-36
AT3G61370	1.1613	2.1201e-19
AT3G61430	-2.54633	4.35066e-48
AT3G61440	-1.29577	1.43094e-91
AT3G61520	1.84973	2.42551e-21
AT3G61560	1.06539	8.42893e-26
AT3G61760	1.83561	1.19925e-15
AT3G61898	-1.00866	0.00258316
AT3G61950	-2.32949	2.54801e-29
AT3G62260	-1.20252	1.03894e-27
AT3G62270	1.85671	2.25073e-28
AT3G62330	-1.25614	2.62431e-32
AT3G62455	-1.43289	2.85429e-11
AT3G62460	1.3406	2.4354e-33
AT3G62550	5.23142	1.41677e-250
AT3G62740	1.95864	1.74362e-39
AT3G62890	2.24589	9.84883e-27
AT3G62930	-1.8994	1.23511e-24
AT3G63160	1.20211	1.77048e-59
AT3G63310	-1.08025	1.9942e-23
AT3G63400	1.27575	4.193e-63
AT4G00165	-1.56231	8.96623e-64
AT4G00200	1.87924	7.31898e-22
AT4G00380	-1.19258	9.19253e-11
AT4G00620	1.89176	2.53861e-113
AT4G00630	1.13871	4.33026e-79
AT4G00670	-4.60701	1.00071e-09
AT4G00880	-1.12918	1.21257e-30
AT4G00955	-1.61558	1.62515e-19
AT4G00960	-2.9908	7.41563e-18
AT4G00970	-1.56183	3.65207e-24
AT4G01037	1.66257	5.3952e-111
AT4G01070	-1.81982	2.72478e-171
AT4G01080	-2.14317	3.15916e-96
AT4G01130	2.80521	4.15071e-35
AT4G01250	-1.49526	1.1781e-08
AT4G01320	1.0922	5.30448e-50
AT4G01330	-1.05246	1.97713e-18
AT4G01400	1.21421	3.01762e-06
AT4G01440	1.47708	5.11318e-34
AT4G01575	1.22933	0.0026997
AT4G01670	3.49204	1.20533e-24
AT4G01680	-1.74494	7.68507e-14
AT4G01700	-1.69383	8.81722e-13
AT4G01870	1.6459	1.0282e-05
AT4G01985	10.1147	1.10671e-16
AT4G02050	-1.46239	8.35532e-24
AT4G02075	-1.30385	3.62974e-17
AT4G02220	1.10354	2.4683e-34
AT4G02280	1.26413	2.03014e-11
AT4G02290	-1.90092	3.41945e-41
AT4G02340	1.07663	1.55645e-23
AT4G02380	3.25127	1.08159e-43
AT4G02400	1.23954	1.87439e-66
AT4G02520	-1.07087	0.000246816
AT4G02550	1.70895	5.06864e-27
AT4G02555	5.7373	6.72013e-05
AT4G02710	1.61103	2.76265e-43
AT4G02750	1.89835	7.74838e-20
AT4G02930	1.90092	1.30952e-187
AT4G02990	1.59223	5.2917e-86
AT4G03110	-1.12094	4.12899e-37
AT4G03230	-1.03783	6.1738e-10
AT4G03292	4.63634	1.05272e-32
AT4G03295	4.3801	0.00299368
AT4G03330	-1.87458	1.15092e-08
AT4G03415	-1.00276	5.33011e-34
AT4G03510	1.74606	9.11508e-13
AT4G03960	-1.94842	4.02699e-39
AT4G04020	1.74876	1.45327e-170
AT4G04040	-1.39618	1.43094e-91
AT4G04180	2.09016	7.52032e-40
AT4G04190	2.30796	4.93051e-37
AT4G04205	4.55737	0.0055839
AT4G04330	3.15758	1.45795e-121
AT4G04465	3.5383	8.8381e-09
AT4G04485	2.33043	0.000816219
AT4G04570	-1.56169	4.41544e-69
AT4G04610	-1.12484	2.78523e-50
AT4G04670	1.68299	2.10411e-67
AT4G04695	-1.31987	5.97771e-13
AT4G04790	1.65379	4.07054e-28
AT4G04910	1.13848	4.15022e-48
AT4G04940	2.1705	4.28222e-127
AT4G04960	-1.16853	5.4526e-16
AT4G05020	1.66537	8.29544e-54
AT4G05110	-1.01614	3.08938e-12
AT4G05150	1.36968	2.07694e-42
AT4G05210	1.69107	9.73208e-08
AT4G05285	3.47844	7.26216e-07
AT4G05330	1.93065	1.59271e-27
AT4G05410	1.35413	2.27923e-58
AT4G06250	-3.4736	0.0404461
AT4G06305	3.29502	8.64768e-08
AT4G06310	3.8288	0.0150786
AT4G06410	-1.02655	3.46755e-05
AT4G06534	1.81764	6.28708e-13
AT4G06536	1.87254	5.24628e-07
AT4G06665	1.48138	8.31652e-06
AT4G06746	2.56643	3.83581e-19
AT4G07070	3.60948	1.84204e-10
AT4G07205	1.28505	0.00032503
AT4G07285	-2.27577	0.00248845
AT4G07625	2.04463	0.012693
AT4G07950	-1.11324	1.66443e-10
AT4G07960	-1.25032	3.12022e-06
AT4G07995	3.1845	5.74435e-24
AT4G08160	-3.67806	6.16414e-32
AT4G08690	-1.64757	1.02723e-31
AT4G08870	-1.12708	1.99715e-31
AT4G08950	-1.24348	8.21375e-30
AT4G09020	3.47279	1.02727e-251
AT4G09080	2.49387	1.67372e-14
AT4G09140	1.01544	1.05081e-21
AT4G09460	-1.31363	3.14431e-14
AT4G09570	1.03584	5.83111e-32
AT4G09730	1.36056	2.02103e-82
AT4G09900	-1.02375	5.96577e-23
AT4G10060	-1.61949	2.85395e-91
AT4G10150	-1.1507	7.25936e-08
AT4G10270	-1.50376	0.000246718
AT4G10450	1.57553	1.67676e-87
AT4G10550	-1.55997	2.95277e-23
AT4G10650	2.75179	9.45661e-41
AT4G10960	1.52271	9.19255e-10
AT4G11060	1.94462	6.30482e-74
AT4G11211	-1.91823	7.51132e-55
AT4G11290	-2.33985	3.54492e-12
AT4G11330	1.20278	3.09311e-32
AT4G11521	-2.44396	7.16588e-10
AT4G11570	-1.01126	2.86191e-43
AT4G11600	2.4806	9.02333e-147
AT4G11660	-1.8388	5.01645e-52
AT4G11670	1.17475	1.19e-31
AT4G11690	1.41589	3.07063e-08
AT4G11960	-1.08989	4.87735e-32
AT4G12010	-1.01902	3.28488e-09
AT4G12120	1.197	5.83409e-21
AT4G12200	3.28231	1.01223e-08
AT4G12240	1.06868	1.92914e-06
AT4G12320	-1.28448	9.39862e-68
AT4G12390	-1.40312	3.69981e-49
AT4G12400	-3.86002	1.06017e-88
AT4G12420	-1.20113	1.4468e-54
AT4G12470	7.48225	0
AT4G12480	3.97471	1.76723e-57
AT4G12490	2.31373	8.71033e-06
AT4G12580	-1.18522	0.00191495
AT4G12600	1.47202	6.42457e-82
AT4G12690	-3.90056	1.74137e-20
AT4G12730	-1.18934	9.00886e-29
AT4G12750	2.6566	3.68129e-140
AT4G12900	1.93001	1.32327e-16
AT4G13040	-1.95138	7.3092e-85
AT4G13050	-1.24992	1.59849e-54
AT4G13100	-1.41137	1.70751e-33
AT4G13410	-1.10713	1.07346e-19
AT4G13510	-2.1782	7.94096e-109
AT4G13540	-1.46494	2.00115e-19
AT4G13577	1.47422	6.69633e-26
AT4G13640	1.4768	5.14737e-52
AT4G13720	-1.13833	1.44714e-27
AT4G13750	1.00538	3.33796e-22
AT4G13800	-1.04575	4.8003e-11
AT4G13830	-2.18266	9.82961e-86
AT4G13840	-1.50773	6.69074e-78
AT4G13850	2.12455	1.11752e-135
AT4G13950	-1.44217	1.66216e-14
AT4G14020	1.03173	3.08673e-14
AT4G14050	1.70937	4.90645e-13
AT4G14103	2.18313	4.112e-13
AT4G14130	-4.18589	3.31567e-15
AT4G14170	1.48055	1.17404e-10
AT4G14230	2.08254	1.53215e-79
AT4G14365	-1.24618	1.67666e-10
AT4G14380	-2.04838	6.48579e-06
AT4G14400	-2.65204	4.45291e-286
AT4G14440	-1.1215	1.00552e-39
AT4G14540	-1.22482	3.14644e-37
AT4G14548	1.20894	6.22271e-06
AT4G14580	1.42824	7.85795e-06
AT4G14605	1.40815	1.51524e-58
AT4G14610	-2.32462	6.09835e-14
AT4G14660	1.97408	3.4303e-52
AT4G14690	3.52696	1.07367e-292
AT4G14750	-1.42153	7.6924e-23
AT4G14820	1.64642	1.92518e-09
AT4G14850	1.4787	3.72005e-14
AT4G14940	-1.29298	1.08817e-06
AT4G15130	1.85436	1.36788e-82
AT4G15258	1.72076	0.00738912
AT4G15420	1.19646	2.60455e-33
AT4G15430	1.18567	1.31257e-46
AT4G15480	-1.34549	4.47701e-17
AT4G15545	-1.30593	1.47208e-90
AT4G15550	-2.07869	2.91091e-196
AT4G15560	-1.4526	1.40548e-131
AT4G15563	1.49525	2.52264e-08
AT4G15640	1.78064	3.3549e-89
AT4G15660	-1.81619	1.56641e-24
AT4G15670	-1.30514	2.77685e-12
AT4G15690	-1.73345	2.13785e-14
AT4G15765	-1.1321	6.47017e-11
AT4G15770	1.74801	4.29233e-67
AT4G15910	1.55562	1.1018e-40
AT4G15990	1.19357	0.00131752
AT4G16110	-1.16798	2.65194e-14
AT4G16146	2.93069	2.02732e-42
AT4G16190	1.01524	2.34849e-32
AT4G16370	-1.22665	1.42256e-38
AT4G16390	1.08661	9.92421e-77
AT4G16447	-1.14325	2.64323e-09
AT4G16515	1.19786	3.68489e-13
AT4G16570	-1.1252	2.41527e-10
AT4G16590	-2.73609	2.02491e-18
AT4G16630	2.0538	6.09499e-149
AT4G16670	-1.39513	2.62739e-07
AT4G16680	-1.16157	3.79692e-17
AT4G16690	-2.09649	7.84361e-88
AT4G16700	1.40345	3.34897e-22
AT4G16770	-1.00622	3.03598e-10
AT4G16835	2.95822	1.20406e-56
AT4G16860	1.35513	1.24896e-38
AT4G16950	1.58795	2.4863e-94
AT4G17090	1.29532	1.03706e-123
AT4G17140	1.78892	1.16351e-96
AT4G17250	-1.69762	3.00614e-21
AT4G17310	1.35213	7.28597e-17
AT4G17340	-3.21751	3.75191e-252
AT4G17500	-1.63832	1.61228e-07
AT4G17550	1.96873	8.67237e-120
AT4G17610	1.3477	2.43358e-39
AT4G17860	-1.87875	1.8092e-09
AT4G17870	-1.56916	6.99626e-42
AT4G17915	1.4297	2.94241e-06
AT4G18197	-1.00176	1.18815e-06
AT4G18205	-1.8103	3.74765e-20
AT4G18240	1.00254	9.73809e-41
AT4G18270	3.43981	7.64239e-148
AT4G18280	1.51478	2.57364e-29
AT4G18422	7.31951	1.65291e-08
AT4G18520	2.36259	3.12564e-63
AT4G18530	1.0937	4.68406e-12
AT4G18580	-1.15344	2.89021e-05
AT4G18630	-1.06367	0.000181352
AT4G18750	1.94876	1.40347e-40
AT4G18840	2.10619	3.83712e-34
AT4G18880	1.38922	2.56575e-17
AT4G18905	1.10282	3.262e-49
AT4G18910	-1.10412	3.60606e-15
AT4G18970	-1.20424	4.08033e-73
AT4G19045	-1.10626	2.85135e-09
AT4G19191	1.76597	8.60375e-09
AT4G19380	1.05378	1.06173e-26
AT4G19390	2.3828	2.26002e-106
AT4G19430	-6.73718	1.25426e-07
AT4G19460	-1.38781	4.94588e-07
AT4G19520	1.30244	1.89807e-49
AT4G19530	-1.17343	6.35562e-39
AT4G19550	1.05109	7.91076e-13
AT4G19670	-1.24823	3.9765e-48
AT4G19700	-1.06999	5.82268e-13
AT4G19810	1.42105	2.88362e-12
AT4G19890	1.09714	2.10646e-12
AT4G19950	-1.23442	4.51652e-05
AT4G19960	1.19558	4.03019e-39
AT4G20020	1.31214	3.43325e-56
AT4G20770	2.79055	2.58717e-14
AT4G20820	-3.30129	2.08905e-33
AT4G20870	-1.01616	1.59225e-25
AT4G20890	1.52051	3.02745e-110
AT4G21100	1.19568	1.41784e-61
AT4G21170	1.4548	5.19712e-15
AT4G21220	1.67052	5.17503e-15
AT4G21280	-1.18366	5.15241e-78
AT4G21320	-1.16599	9.60153e-09
AT4G21400	-1.39588	6.93762e-11
AT4G21410	-1.30083	2.28182e-16
AT4G21445	-1.29335	1.45322e-48
AT4G21520	1.30755	8.86672e-26
AT4G21570	1.74776	1.41325e-59
AT4G21610	-1.13461	3.66189e-06
AT4G21650	-1.48045	6.22843e-53
AT4G21740	-1.03404	1.49889e-14
AT4G21760	-1.8317	2.73773e-60
AT4G21850	-5.00322	1.25875e-21
AT4G21870	-1.25843	2.35719e-16
AT4G21890	-1.58644	6.69588e-25
AT4G21990	-1.45866	8.11103e-65
AT4G22305	-1.43097	1.58956e-13
AT4G22380	1.27887	6.34352e-48
AT4G22620	-2.51965	8.65947e-08
AT4G22690	-1.30009	1.16204e-43
AT4G22755	-1.18086	9.93196e-32
AT4G22756	-1.43586	1.53135e-27
AT4G22880	1.13092	1.92997e-30
AT4G23000	-2.12554	9.11179e-41
AT4G23140	1.07697	1.27111e-05
AT4G23170	-1.01736	2.5049e-07
AT4G23180	-1.00275	1.07644e-16
AT4G23190	-1.15742	9.58523e-09
AT4G23220	1.48458	3.50921e-10
AT4G23400	-2.16364	3.37362e-34
AT4G23410	-1.67325	4.57293e-05
AT4G23450	2.65788	1.39657e-15
AT4G23540	1.26303	1.78574e-49
AT4G23600	1.58269	2.53449e-07
AT4G23620	1.00179	3.46869e-27
AT4G23630	1.03698	3.62523e-36
AT4G23670	-1.72435	2.17763e-137
AT4G23680	-2.07925	5.36804e-12
AT4G23690	-1.81723	3.42722e-20
AT4G23920	1.54289	4.22908e-25
AT4G23950	1.14869	2.54168e-18
AT4G23990	1.21713	2.52456e-25
AT4G24015	1.33451	7.70183e-13
AT4G24050	-1.91406	2.7445e-14
AT4G24220	1.28128	7.50659e-55
AT4G24270	1.21852	7.76766e-50
AT4G24275	1.42676	3.04459e-09
AT4G24540	-1.12018	1.967e-29
AT4G24700	-1.49044	7.41092e-35
AT4G24800	1.20178	8.63798e-47
AT4G24810	-1.0073	3.11625e-30
AT4G25260	-1.27539	2.61633e-25
AT4G25340	1.59818	2.35482e-121
AT4G25390	-1.33345	5.12643e-09
AT4G25433	3.98698	6.75857e-28
AT4G25470	5.01121	8.12423e-39
AT4G25500	1.99072	6.2655e-149
AT4G25630	2.53077	1.5767e-222
AT4G25631	1.26395	0.0447984
AT4G25700	-1.99739	3.99119e-187
AT4G25730	1.73885	1.43813e-141
AT4G25780	-2.13713	5.20185e-37
AT4G25810	-3.50995	2.36668e-13
AT4G25830	-1.64606	9.54492e-52
AT4G25835	2.01664	3.56077e-45
AT4G25900	-1.05391	1.78193e-18
AT4G25940	-1.13822	2.66955e-11
AT4G25990	3.0784	2.13817e-144
AT4G26055	2.15699	1.95745e-08
AT4G26090	-1.36559	5.68341e-11
AT4G26140	-1.47861	1.06327e-22
AT4G26288	-1.41112	1.1234e-05
AT4G26370	2.1484	4.29919e-164
AT4G26430	1.19698	9.76233e-23
AT4G26600	2.38065	7.02889e-171
AT4G26670	3.09149	1.37471e-213
AT4G26780	1.56876	3.23749e-81
AT4G26790	-2.43842	3.16648e-68
AT4G26800	1.25594	9.29413e-09
AT4G26810	2.06964	1.80701e-41
AT4G26850	-1.811	6.14065e-147
AT4G26950	-1.82367	2.87702e-20
AT4G27010	1.99497	5.16074e-89
AT4G27030	-1.26868	9.87297e-50
AT4G27070	-1.3294	4.67634e-21
AT4G27280	-1.81978	1.06298e-32
AT4G27300	-1.16117	1.20375e-28
AT4G27340	1.56202	1.53644e-95
AT4G27370	-1.69576	7.7733e-35
AT4G27380	1.35749	1.39142e-66
AT4G27440	3.21944	0
AT4G27450	-2.55771	1.70579e-28
AT4G27490	1.4281	1.65749e-45
AT4G27520	1.15521	1.01176e-71
AT4G27560	1.23987	8.9728e-45
AT4G27610	-1.12524	5.66224e-20
AT4G27620	1.1332	2.83955e-30
AT4G27700	1.01733	1.22104e-68
AT4G27830	1.21182	6.39956e-06
AT4G27852	1.39935	9.24042e-05
AT4G27860	-2.3941	4.42557e-25
AT4G27900	-1.28485	2.12585e-16
AT4G27950	2.56065	6.3052e-26
AT4G28100	-1.51591	1.33124e-59
AT4G28240	-1.57337	9.06203e-21
AT4G28270	-2.92587	6.55266e-88
AT4G28290	-1.76294	5.36146e-61
AT4G28450	1.51577	8.17646e-95
AT4G28510	2.01342	6.57049e-110
AT4G28590	1.32493	1.29909e-38
AT4G28703	2.3483	1.45975e-05
AT4G28710	-1.06963	2.06006e-26
AT4G28755	-1.80926	1.91095e-12
AT4G28820	1.52901	6.37962e-18
AT4G29040	1.53713	1.37858e-124
AT4G29170	1.1293	2.27715e-12
AT4G29190	1.68477	6.76475e-25
AT4G29220	-1.6811	5.74745e-118
AT4G29400	1.12517	1.03357e-29
AT4G29510	1.71326	1.68326e-106
AT4G29540	1.27258	3.6186e-12
AT4G29560	1.5814	1.16032e-13
AT4G29740	-1.0931	1.47418e-09
AT4G29840	1.12451	2.39504e-71
AT4G29890	-1.86141	7.60259e-44
AT4G30060	-1.76787	3.03431e-40
AT4G30150	1.60962	5.92856e-66
AT4G30180	-1.96629	5.5278e-08
AT4G30220	1.01654	5.44333e-36
AT4G30270	-1.19032	8.31808e-29
AT4G30290	-1.17757	9.99962e-06
AT4G30340	-1.00779	3.83411e-21
AT4G30410	-1.57601	8.0032e-09
AT4G30450	-1.18544	8.40688e-10
AT4G30490	-1.18462	3.11966e-44
AT4G30610	-2.00495	6.47887e-112
AT4G30650	6.47798	1.00353e-213
AT4G30660	3.59835	6.10676e-77
AT4G30700	1.77074	1.27237e-21
AT4G30720	1.3014	6.42017e-94
AT4G30750	-1.00322	3.17774e-17
AT4G30830	3.50498	2.05986e-85
AT4G30840	1.19087	2.03912e-29
AT4G30935	1.27176	5.14602e-28
AT4G30960	-1.29994	2.53309e-76
AT4G30990	1.61915	5.81329e-75
AT4G30993	-1.31491	4.17452e-72
AT4G31000	-2.07461	2.79928e-59
AT4G31050	1.12982	6.71149e-16
AT4G31060	1.31816	4.80122e-10
AT4G31070	2.16964	4.11471e-17
AT4G31120	1.74673	6.11301e-129
AT4G31210	1.83309	1.82859e-181
AT4G31240	-1.47886	2.23254e-11
AT4G31310	-1.59187	2.70866e-63
AT4G31330	-1.3698	5.7179e-10
AT4G31450	-1.2723	3.23689e-26
AT4G31790	1.40369	5.2791e-54
AT4G31810	1.57961	1.17653e-51
AT4G32280	2.45193	2.43768e-10
AT4G32295	-1.66001	1.27864e-36
AT4G32340	2.37149	2.96379e-134
AT4G32430	1.02818	8.48147e-07
AT4G32480	-2.16327	5.36765e-24
AT4G32520	1.39176	1.04726e-99
AT4G32720	1.22709	7.84879e-66
AT4G32770	-1.02835	2.68566e-50
AT4G33010	-1.23502	3.85593e-90
AT4G33030	-1.78527	1.10796e-135
AT4G33040	-2.01328	8.71837e-26
AT4G33050	-2.02185	5.10691e-81
AT4G33070	5.32386	2.46215e-48
AT4G33150	-1.13204	1.08751e-12
AT4G33170	2.08124	7.87915e-16
AT4G33220	-1.82875	2.01348e-114
AT4G33420	-4.48326	6.27746e-35
AT4G33440	-1.02148	3.74041e-19
AT4G33500	-1.09044	1.31726e-46
AT4G33540	1.05518	5.55186e-19
AT4G33560	-1.62833	4.39211e-11
AT4G33580	-1.676	7.37058e-135
AT4G33625	1.28923	2.26797e-45
AT4G33660	-1.51755	1.19266e-23
AT4G33666	-2.8286	2.6532e-158
AT4G33770	-1.12811	1.44534e-22
AT4G33905	2.51654	5.91697e-08
AT4G33980	3.41695	3.81995e-15
AT4G33990	1.07873	1.51751e-08
AT4G34060	-1.95871	1.18125e-27
AT4G34120	1.71906	7.03e-186
AT4G34135	1.27566	4.41847e-13
AT4G34138	1.3191	1.34882e-34
AT4G34160	-1.06937	1.14914e-32
AT4G34200	1.05504	3.52719e-49
AT4G34215	-1.16407	9.44823e-27
AT4G34260	-1.30247	3.05161e-62
AT4G34360	1.42646	2.3033e-17
AT4G34400	-1.04239	5.6631e-05
AT4G34480	-1.09181	5.17921e-35
AT4G34540	-1.1389	4.16331e-13
AT4G34560	-1.24963	6.2038e-17
AT4G34590	-1.39301	4.26498e-33
AT4G34600	-2.22177	9.00822e-13
AT4G34610	-1.23409	1.13762e-62
AT4G34630	-1.68932	2.09008e-62
AT4G34650	1.28702	1.49447e-29
AT4G34710	1.1034	2.11795e-43
AT4G34740	1.55963	3.26308e-96
AT4G34760	-1.06346	4.22937e-36
AT4G34770	-2.25453	1.73128e-09
AT4G34900	2.07399	1.48764e-105
AT4G34910	1.30664	1.03086e-64
AT4G34920	-1.102	3.69217e-38
AT4G34950	1.75525	9.59005e-16
AT4G35030	2.48948	7.73426e-57
AT4G35050	1.11897	1.31364e-26
AT4G35060	-1.01807	3.2852e-11
AT4G35100	-1.41898	3.62293e-98
AT4G35110	-1.70853	1.01382e-22
AT4G35130	1.98967	2.93755e-21
AT4G35140	-1.0605	3.20673e-16
AT4G35160	1.12166	0.000425279
AT4G35295	-2.64326	0.00282894
AT4G35600	-1.53834	1.39874e-32
AT4G35640	-1.20137	2.56701e-15
AT4G35750	-1.7403	4.82964e-67
AT4G35783	-1.37081	1.60198e-08
AT4G35790	1.28359	1.02527e-54
AT4G35860	1.07227	3.09953e-37
AT4G36010	2.17662	8.93258e-19
AT4G36030	-1.70371	2.24096e-10
AT4G36040	1.2868	2.93296e-30
AT4G36105	-2.12306	9.44847e-15
AT4G36110	-1.13747	4.89858e-05
AT4G36280	-1.54161	1.1021e-06
AT4G36440	-1.04895	2.78579e-20
AT4G36570	-1.02164	1.21557e-08
AT4G36580	2.19938	6.76036e-83
AT4G36640	-1.15584	5.24772e-43
AT4G36648	1.7892	1.15784e-121
AT4G36670	1.22623	6.9923e-05
AT4G36680	1.41318	2.93665e-49
AT4G36850	1.77845	6.3602e-13
AT4G36930	1.17712	9.23836e-07
AT4G36990	-1.43178	8.4402e-28
AT4G37090	1.33423	5.06062e-37
AT4G37170	2.36791	8.39571e-26
AT4G37180	1.193	3.95731e-31
AT4G37190	1.95388	7.4278e-75
AT4G37210	1.14324	2.40689e-48
AT4G37300	-1.22542	3.12724e-62
AT4G37330	-1.31061	8.56708e-50
AT4G37400	1.81629	3.97722e-20
AT4G37520	-2.30713	1.85187e-69
AT4G37530	-2.55388	2.25036e-28
AT4G37608	1.18673	1.76038e-09
AT4G37610	-1.14222	0.00786804
AT4G37800	-2.39895	2.03713e-215
AT4G37910	1.43037	1.66413e-83
AT4G37925	-1.33536	5.63239e-81
AT4G37980	-1.52501	6.63786e-139
AT4G38010	1.89049	4.07389e-12
AT4G38060	-2.1732	3.9632e-101
AT4G38130	1.2041	3.53168e-71
AT4G38150	1.22015	2.81375e-24
AT4G38220	-1.1304	2.42532e-51
AT4G38320	-1.21294	4.63934e-12
AT4G38380	3.05332	2.1994e-152
AT4G38440	1.3742	5.15483e-43
AT4G38580	3.46972	7.89609e-110
AT4G38620	-1.2392	1.57725e-51
AT4G38630	1.04846	3.6254e-63
AT4G38860	-1.24635	9.56578e-52
AT4G38910	-1.00597	1.11797e-07
AT4G38950	-1.18752	7.1447e-55
AT4G39030	-1.52868	5.37384e-15
AT4G39090	1.40476	5.2629e-85
AT4G39180	-1.11501	3.35114e-09
AT4G39260	1.40531	4.51628e-14
AT4G39530	2.34511	4.755e-27
AT4G39640	-1.2066	2.89065e-38
AT4G39730	2.07556	7.27211e-160
AT4G39795	3.03232	1.21921e-10
AT4G39840	-1.55705	2.7099e-68
AT4G39950	-1.07333	7.21625e-23
AT4G39952	1.90092	1.88367e-17
AT4G40000	1.99862	9.15104e-59
AT4G40060	-1.04442	5.60105e-28
AT4G40065	3.22169	4.25987e-13
AT5G00750	1.45411	0.0416995
AT5G00755	1.59096	0.0182886
AT5G01015	-2.37186	1.68285e-55
AT5G01210	-1.02336	2.44079e-11
AT5G01230	1.40132	1.82843e-39
AT5G01260	-1.00337	1.76459e-34
AT5G01320	-1.14164	4.38732e-06
AT5G01360	-1.09749	0.000511933
AT5G01495	1.53121	0.0291341
AT5G01505	1.94197	0.000471857
AT5G01515	2.21196	0.000746777
AT5G01520	1.02083	3.05696e-14
AT5G01600	1.13718	3.62806e-26
AT5G01610	-1.59311	3.2602e-09
AT5G01740	-1.96502	2.65702e-11
AT5G01775	3.39142	7.00403e-16
AT5G02010	1.11797	5.82583e-20
AT5G02050	1.77587	1.25561e-95
AT5G02190	1.14669	1.91868e-05
AT5G02230	-2.53591	1.45842e-86
AT5G02260	1.13259	3.82338e-17
AT5G02450	1.08879	1.23556e-42
AT5G02560	-2.13901	1.70233e-29
AT5G02565	-1.17083	0.00334295
AT5G02575	1.31208	9.32964e-05
AT5G02645	4.62961	1.96496e-06
AT5G02680	-1.12986	2.8929e-10
AT5G02690	-1.13712	4.43146e-05
AT5G02810	1.31369	8.22868e-57
AT5G02820	1.19377	2.11828e-27
AT5G02860	1.80477	1.30712e-68
AT5G03210	1.40834	0.000532959
AT5G03285	-1.04009	1.44985e-07
AT5G03355	-1.68927	1.78175e-07
AT5G03470	2.06824	1.36536e-56
AT5G03800	1.10826	3.45524e-20
AT5G03990	-1.11935	4.88754e-12
AT5G04130	1.07457	3.55481e-54
AT5G04140	-1.02809	6.47263e-78
AT5G04150	-2.38199	9.92926e-11
AT5G04170	1.1329	2.02714e-29
AT5G04190	-1.93637	2.34508e-11
AT5G04220	1.79927	5.7363e-46
AT5G04250	2.26711	1.70137e-33
AT5G04330	-1.26465	3.95131e-05
AT5G04780	1.52968	1.4265e-12
AT5G04860	-1.28922	3.52569e-22
AT5G04885	1.11749	8.32455e-35
AT5G04895	2.76998	2.41747e-144
AT5G04980	1.12993	1.28779e-17
AT5G05250	-2.60847	2.03497e-14
AT5G05440	-1.80053	6.11013e-12
AT5G05470	1.107	7.06998e-40
AT5G05560	1.37361	6.07402e-53
AT5G05590	1.04003	6.3383e-09
AT5G05600	-1.13407	2.02913e-05
AT5G05640	2.43232	4.94788e-10
AT5G06250	-1.05453	0.00115422
AT5G06278	-1.64262	2.37436e-09
AT5G06280	-1.01957	5.13084e-16
AT5G06540	1.4919	4.97281e-09
AT5G06550	1.35218	6.70766e-36
AT5G06565	4.52232	0.00626186
AT5G06620	1.54692	1.08816e-16
AT5G06690	3.27171	5.2495e-82
AT5G06760	3.65707	2.99058e-05
AT5G06790	-1.02574	9.96111e-22
AT5G06860	2.32579	1.76782e-32
AT5G07030	1.21186	2.4806e-55
AT5G07095	2.54972	4.02199e-07
AT5G07105	2.6483	1.01504e-05
AT5G07130	-1.01881	3.50424e-05
AT5G07240	-1.28186	3.97033e-54
AT5G07340	1.42702	1.26688e-72
AT5G07725	3.72141	1.21797e-17
AT5G07735	2.97788	0.000463579
AT5G07770	-1.4056	8.3501e-17
AT5G07860	-2.1924	1.31129e-74
AT5G07990	1.02146	1.0402e-14
AT5G08000	1.12151	9.89241e-28
AT5G08030	1.65762	3.64753e-11
AT5G08260	1.69843	1.4384e-102
AT5G08305	2.54128	1.219e-19
AT5G08350	-1.38291	2.14853e-11
AT5G08360	1.49256	1.74676e-06
AT5G08380	1.01201	6.92947e-24
AT5G08490	1.59554	4.61793e-13
AT5G08510	1.12998	1.71464e-12
AT5G08520	1.00867	2.61122e-24
AT5G08525	2.74173	0.00958266
AT5G08570	1.23805	3.35572e-57
AT5G08610	2.40713	8.74988e-229
AT5G08620	1.29445	7.88601e-50
AT5G08720	-1.49376	2.06172e-82
AT5G08760	-1.21903	1.0288e-22
AT5G08835	-1.78634	3.23764e-08
AT5G09125	6.46249	8.10328e-17
AT5G09270	1.61247	3.44446e-25
AT5G09295	-1.05352	0.022632
AT5G09315	1.57707	7.18624e-34
AT5G09420	2.84881	1.57658e-125
AT5G09580	1.21941	1.65073e-08
AT5G09690	-1.07709	5.42454e-05
AT5G09730	-2.09817	1.23318e-24
AT5G09840	1.51292	5.08854e-38
AT5G09950	2.67279	1.29805e-33
AT5G09980	-1.93738	0.000588485
AT5G10030	1.52998	6.58205e-62
AT5G10410	1.6645	5.09781e-19
AT5G10480	-1.12862	2.07831e-53
AT5G10530	1.11374	1.40864e-07
AT5G10630	1.1056	8.57132e-39
AT5G10740	-1.61033	4.24738e-21
AT5G10760	1.41116	5.58456e-05
AT5G10770	-1.90646	2.2616e-49
AT5G10780	1.233	2.33203e-50
AT5G10790	1.56323	9.15128e-33
AT5G10830	-1.09481	0.00086859
AT5G10930	-2.13682	9.99225e-116
AT5G10960	-1.01129	1.05943e-34
AT5G10970	-1.18637	9.57642e-06
AT5G10990	-1.95795	8.94919e-08
AT5G11070	-1.01254	3.87235e-25
AT5G11150	2.49245	1.42734e-124
AT5G11190	1.0252	0.000208586
AT5G11200	1.20948	9.47081e-76
AT5G11240	1.92762	4.02666e-126
AT5G11260	-2.00282	1.88535e-79
AT5G11310	1.06286	1.63583e-07
AT5G11630	1.24203	4.04721e-26
AT5G11650	-1.02717	1.25372e-31
AT5G11670	1.10196	3.77979e-32
AT5G11780	-1.05407	7.50378e-05
AT5G11930	-1.38187	6.63933e-05
AT5G11970	-1.17293	3.41174e-19
AT5G12110	-3.18297	3.79505e-283
AT5G12200	-1.21387	2.07832e-29
AT5G12220	1.42619	1.81351e-52
AT5G12310	-1.29144	2.96778e-50
AT5G12940	-1.87366	2.67528e-07
AT5G12950	1.13715	1.66108e-27
AT5G13090	-1.30129	1.94506e-36
AT5G13170	-1.5523	6.82732e-16
AT5G13200	1.46371	3.87987e-08
AT5G13210	1.17749	7.01927e-08
AT5G13230	2.77855	2.71806e-16
AT5G13270	1.37651	7.53214e-28
AT5G13320	-1.25701	1.0555e-10
AT5G13740	-2.15588	6.10468e-106
AT5G13830	1.27892	7.27481e-07
AT5G13930	1.37768	1.38433e-105
AT5G14050	1.4838	3.86587e-107
AT5G14140	1.14673	2.84708e-13
AT5G14270	1.09576	3.018e-32
AT5G14280	-1.60805	1.55577e-07
AT5G14450	-2.1249	7.68631e-41
AT5G14500	-1.30623	1.98097e-26
AT5G14520	1.17055	1.3579e-52
AT5G14550	1.42159	1.88767e-25
AT5G14580	3.00787	7.39195e-169
AT5G14640	1.11644	3.12133e-38
AT5G14740	-1.24351	1.87865e-89
AT5G14780	-1.05019	1.29677e-51
AT5G14880	-1.47318	9.18102e-81
AT5G14920	1.8241	3.40294e-56
AT5G14940	1.35055	3.10606e-14
AT5G14960	1.81086	5.34447e-07
AT5G15120	-1.69435	9.9635e-06
AT5G15170	-1.11693	2.96794e-15
AT5G15190	1.32554	6.48568e-11
AT5G15300	2.08093	7.85589e-15
AT5G15340	1.42645	3.42221e-06
AT5G15350	-1.51838	1.41023e-53
AT5G15500	-2.76709	1.50832e-14
AT5G15530	-1.64582	2.04388e-41
AT5G15550	1.83381	2.40474e-107
AT5G15600	-2.9204	1.1016e-81
AT5G15640	1.681	1.11959e-79
AT5G15650	1.50607	4.0163e-98
AT5G15700	2.07984	2.42381e-92
AT5G15750	1.65138	1.73101e-115
AT5G15800	-1.62894	1.4341e-06
AT5G15810	1.13818	8.30884e-58
AT5G15830	-1.17399	7.31618e-17
AT5G15840	1.89374	7.33155e-17
AT5G15960	9.62812	4.85425e-133
AT5G15970	5.47874	0
AT5G16040	2.11805	1.45313e-119
AT5G16150	-1.15204	6.15474e-68
AT5G16190	-1.65384	6.33644e-19
AT5G16380	1.37934	3.05201e-13
AT5G16420	1.82298	8.48366e-29
AT5G16590	-1.14731	2.2458e-39
AT5G16750	1.51726	5.61166e-83
AT5G16930	2.56881	3.95434e-114
AT5G16940	-1.91656	1.19e-19
AT5G16950	1.14822	2.96152e-12
AT5G16980	1.86669	1.28609e-13
AT5G17030	3.92994	2.08787e-36
AT5G17165	-1.26616	0.00401566
AT5G17190	1.1805	3.38806e-43
AT5G17220	1.65684	2.22699e-71
AT5G17240	1.09132	4.11505e-21
AT5G17270	1.97164	1.30721e-128
AT5G17350	-2.23016	1.55722e-09
AT5G17400	-1.20885	1.12583e-29
AT5G17450	1.37321	9.98083e-18
AT5G17460	5.36364	2.96479e-68
AT5G17490	1.08196	2.76254e-05
AT5G17600	-2.28907	2.32494e-73
AT5G17760	1.09898	6.98619e-14
AT5G17850	1.70836	5.43584e-13
AT5G18030	-1.43249	3.18703e-16
AT5G18050	-1.98084	0.000572753
AT5G18060	-2.12872	4.11472e-08
AT5G18080	-1.59489	3.582e-12
AT5G18140	-1.55975	1.04767e-43
AT5G18170	-1.57198	1.64005e-59
AT5G18250	1.07921	3.93102e-18
AT5G18300	-1.27384	0.00145046
AT5G18400	1.25965	2.16462e-61
AT5G18404	-1.66369	9.46043e-06
AT5G18540	2.08109	1.96293e-13
AT5G18670	-2.15347	3.45484e-22
AT5G18820	2.04432	7.21664e-95
AT5G19020	1.39033	1.1759e-11
AT5G19120	-1.21378	0.00137297
AT5G19230	-1.73458	7.37048e-06
AT5G19300	1.70974	2.91786e-57
AT5G19530	1.85312	1.56431e-92
AT5G19730	-1.23908	1.74487e-45
AT5G19780	1.15115	1.07622e-64
AT5G19860	-1.08912	4.6231e-27
AT5G19970	-1.01111	4.00294e-09
AT5G20000	1.08396	6.87162e-34
AT5G20150	-1.81897	2.41074e-39
AT5G20160	2.26395	1.84412e-252
AT5G20180	1.06464	5.65485e-37
AT5G20220	-1.11814	1.45428e-52
AT5G20230	1.45836	0.00458918
AT5G20250	-1.03752	0.00679947
AT5G20270	-1.09428	5.65153e-36
AT5G20410	-1.87417	2.83911e-36
AT5G20450	-1.12224	6.70973e-10
AT5G20630	1.18353	3.5743e-74
AT5G20830	4.35493	1.83152e-80
AT5G20890	1.4101	8.36675e-140
AT5G20910	1.18286	1.27237e-21
AT5G21100	-2.5409	3.43344e-249
AT5G21930	-1.32971	7.77379e-83
AT5G22100	2.1047	5.34652e-134
AT5G22270	-2.52812	1.28804e-21
AT5G22300	1.16036	1.57264e-18
AT5G22310	1.35725	1.82684e-09
AT5G22330	1.38238	2.2939e-78
AT5G22350	1.18889	9.54193e-45
AT5G22480	1.44451	9.01657e-73
AT5G22500	-1.60195	2.37311e-31
AT5G22580	-1.68542	7.92955e-55
AT5G22650	1.11478	1.32865e-66
AT5G22690	-1.05121	2.70436e-10
AT5G22788	1.19321	0.00081706
AT5G22794	-1.24195	0.000192375
AT5G22840	1.43624	2.47401e-40
AT5G23010	1.50669	9.26107e-96
AT5G23240	5.42158	2.51235e-55
AT5G23250	1.18841	5.14449e-54
AT5G23280	-1.31242	5.09788e-38
AT5G23300	1.73274	4.65303e-79
AT5G23370	-2.40484	8.31676e-10
AT5G23575	2.80071	3.44352e-222
AT5G23600	-1.07592	0.000246725
AT5G23690	1.135	2.34416e-20
AT5G23750	-1.26587	1.08791e-43
AT5G23800	-2.48139	1.54641e-23
AT5G23920	-1.53195	1.28658e-113
AT5G23930	1.18787	5.32016e-07
AT5G24030	-1.5677	4.8037e-25
AT5G24150	-2.03497	5.97342e-154
AT5G24155	-2.22478	3.93683e-36
AT5G24160	-4.11081	4.36662e-82
AT5G24210	-2.5	3.50558e-109
AT5G24300	1.03099	2.59067e-64
AT5G24352	1.1823	6.90865e-05
AT5G24470	6.49844	6.9876e-75
AT5G24530	-1.7844	5.65206e-74
AT5G24580	-1.10075	1.90461e-13
AT5G24655	-1.10661	0.0050478
AT5G24660	-1.5353	2.49889e-36
AT5G24870	-1.44228	1.99589e-46
AT5G24970	1.01208	1.92523e-18
AT5G24990	-1.32595	1.27357e-12
AT5G25110	4.72476	7.92489e-26
AT5G25190	-2.45535	8.64487e-16
AT5G25210	1.26532	7.50878e-06
AT5G25220	-1.03905	3.39463e-47
AT5G25240	-1.03703	1.01609e-06
AT5G25350	-1.34611	6.38381e-54
AT5G25440	-2.40773	2.79648e-19
AT5G25460	-2.03149	4.5809e-139
AT5G25500	1.97789	5.49316e-26
AT5G25770	-3.26499	1.61483e-31
AT5G25780	1.11249	1.34884e-49
AT5G25800	1.08565	5.89277e-19
AT5G25930	-2.2087	2.5659e-18
AT5G26010	1.89981	4.08998e-18
AT5G26200	1.68958	6.25187e-35
AT5G26340	1.92213	0.000642726
AT5G26570	2.10629	1.79715e-248
AT5G26600	-1.2732	4.539e-44
AT5G26680	1.06667	5.19264e-26
AT5G26800	1.04591	3.02e-29
AT5G26860	2.65188	5.31911e-278
AT5G26920	-2.25806	1.25593e-16
AT5G26980	-1.23256	3.08597e-14
AT5G27110	1.19324	1.99691e-07
AT5G27120	2.0519	1.81601e-193
AT5G27250	-2.06729	6.81444e-09
AT5G27280	1.75416	4.58344e-47
AT5G27330	1.01754	4.86197e-30
AT5G27350	-1.01699	2.97694e-40
AT5G27360	-2.09109	3.94753e-106
AT5G27395	1.727	4.32916e-73
AT5G27680	1.75271	3.37225e-47
AT5G27770	1.00835	1.50987e-43
AT5G27820	1.02979	1.05954e-18
AT5G28262	-1.68334	6.73574e-05
AT5G28626	1.73914	1.34189e-24
AT5G28630	-2.73324	6.61472e-09
AT5G28830	1.00494	1.00683e-13
AT5G28913	1.11982	9.74005e-13
AT5G28919	1.46198	8.18723e-55
AT5G29000	1.03722	3.27076e-25
AT5G30495	1.56116	7.16389e-45
AT5G34850	-1.06445	2.26748e-66
AT5G34940	-1.61175	4.08478e-35
AT5G35370	-1.01024	3.36337e-07
AT5G35525	-1.75941	2.57041e-05
AT5G35630	-1.0997	6.41946e-81
AT5G35735	2.21994	7.53192e-46
AT5G35738	-1.06762	0.00851872
AT5G35910	1.05644	2.47879e-48
AT5G36002	-1.19125	3.02352e-08
AT5G36890	1.13309	2.28899e-31
AT5G37260	2.30491	1.42902e-104
AT5G37300	-2.90586	9.62969e-82
AT5G37500	1.02466	7.58699e-10
AT5G37540	-1.01024	0.000222516
AT5G37570	1.63038	5.36058e-15
AT5G37600	3.87949	0
AT5G37660	-1.03092	1.367e-09
AT5G37680	-1.07116	7.9824e-27
AT5G37770	-1.56462	5.51624e-67
AT5G37780	1.87032	2.35471e-136
AT5G38010	-1.15685	0.000119746
AT5G38140	-1.61452	1.23979e-25
AT5G38150	-1.38282	5.45207e-23
AT5G38410	-1.72983	1.23809e-141
AT5G38420	-2.51764	1.4061e-289
AT5G38430	-1.24653	1.23579e-48
AT5G38510	1.07459	2.23207e-48
AT5G38530	-1.30717	4.57327e-50
AT5G38710	-1.51708	4.36979e-09
AT5G38720	1.55276	3.36633e-80
AT5G38890	2.00215	8.69471e-81
AT5G38980	-1.08262	1.46321e-47
AT5G39080	-1.17106	3.55849e-32
AT5G39350	2.01123	5.22685e-29
AT5G39410	2.59543	4.05163e-62
AT5G39570	1.10445	9.95303e-72
AT5G39590	1.19835	2.44052e-66
AT5G39610	-3.44641	1.21066e-25
AT5G39670	-2.72261	6.54518e-16
AT5G39680	2.07129	1.15969e-13
AT5G39960	1.25207	1.13836e-24
AT5G39980	1.08098	3.12977e-18
AT5G40020	-2.84089	1.4141e-13
AT5G40380	-1.28763	2.77203e-60
AT5G40390	1.08396	1.88589e-36
AT5G40405	2.45777	4.14086e-39
AT5G40410	1.63969	2.52972e-07
AT5G40450	-3.35061	0
AT5G40460	-1.64809	1.76621e-05
AT5G40480	2.13066	6.66205e-211
AT5G40500	-1.13938	2.66904e-21
AT5G40550	1.01165	9.65526e-08
AT5G40730	-1.56303	0.000953011
AT5G40770	1.28133	4.59811e-53
AT5G40820	1.34106	3.58189e-18
AT5G40850	1.70958	7.88014e-58
AT5G41010	1.00358	3.31416e-32
AT5G41080	-3.46879	3.79424e-36
AT5G41120	-1.20839	1.80123e-06
AT5G41170	1.53912	3.61518e-08
AT5G41650	1.90333	1.60242e-24
AT5G41670	2.52605	6.71599e-169
AT5G41740	-1.62635	7.7512e-43
AT5G42150	1.01177	1.93353e-29
AT5G42370	-1.15541	2.10847e-07
AT5G42420	1.96143	3.16607e-64
AT5G42440	-2.13569	1.39563e-08
AT5G42445	-1.18153	0.00132127
AT5G42450	1.9715	7.58756e-16
AT5G42460	1.0302	2.20847e-05
AT5G42530	-1.66845	6.35064e-10
AT5G42570	1.96719	4.29389e-91
AT5G42680	-1.7738	9.24785e-40
AT5G42750	-1.01402	2.48622e-20
AT5G42780	-1.4617	4.89014e-10
AT5G42830	-2.51632	1.01161e-20
AT5G42900	7.52031	3.81103e-24
AT5G42920	1.00028	6.82801e-32
AT5G43070	-1.05866	2.76795e-14
AT5G43380	1.23164	7.42647e-12
AT5G43440	3.75472	1.91963e-83
AT5G43850	-2.32986	8.24667e-210
AT5G43860	2.57351	4.12619e-60
AT5G43960	1.20458	8.54148e-59
AT5G44005	2.33444	2.02003e-31
AT5G44020	-1.39349	3.83954e-11
AT5G44050	-1.88784	2.02405e-44
AT5G44060	-1.14491	1.23502e-10
AT5G44063	-1.24278	0.00514026
AT5G44230	1.15604	3.34769e-12
AT5G44280	1.04013	8.56111e-13
AT5G44286	2.43512	0.0296699
AT5G44340	1.07142	2.59851e-82
AT5G44550	-1.77558	2.51825e-10
AT5G44565	1.72606	3.23702e-28
AT5G44568	-1.48968	4.94967e-15
AT5G44574	1.89634	9.88646e-08
AT5G44575	2.45439	2.51907e-16
AT5G44578	1.2069	1.23885e-05
AT5G44580	-1.41765	4.11522e-77
AT5G44582	-1.39219	1.41971e-10
AT5G44730	2.51338	1.07599e-109
AT5G45080	-4.57731	1.14134e-17
AT5G45140	1.75533	3.02278e-106
AT5G45310	-1.54684	4.81623e-06
AT5G45370	-1.00002	7.45763e-06
AT5G45380	-1.15783	2.14936e-06
AT5G45410	-1.27858	2.94961e-65
AT5G45470	-1.02761	1.50628e-27
AT5G45480	-1.51102	5.34349e-33
AT5G45670	-1.67632	1.67049e-120
AT5G45750	1.34871	1.94606e-30
AT5G45780	1.45049	5.28253e-33
AT5G45800	-1.12913	1.73804e-27
AT5G45820	2.29067	2.76602e-83
AT5G45920	1.1286	2.6671e-08
AT5G45960	-1.93025	1.18118e-30
AT5G45970	-1.29148	0.000463597
AT5G46085	1.85106	2.74652e-05
AT5G46100	1.28031	4.83314e-14
AT5G46110	-1.03895	1.30676e-62
AT5G46115	-1.86817	2.02914e-05
AT5G46160	1.10546	5.74355e-36
AT5G46220	-1.72042	8.79434e-15
AT5G46260	-1.35944	1.92974e-13
AT5G46460	2.23798	2.19492e-28
AT5G46600	3.1465	2.66848e-26
AT5G46680	1.94354	2.37404e-17
AT5G46690	-1.42057	1.32074e-34
AT5G46710	1.97	1.67584e-37
AT5G46780	-1.11222	5.75679e-13
AT5G46790	-1.37481	3.125e-40
AT5G46830	-2.26016	5.12383e-12
AT5G47050	-1.71898	1.62164e-56
AT5G47060	1.23464	6.04068e-15
AT5G47120	1.03212	1.41097e-40
AT5G47250	-1.04501	4.37515e-08
AT5G47420	-1.21661	2.73209e-18
AT5G47455	2.65699	4.91162e-84
AT5G47460	1.3489	3.51134e-07
AT5G47510	1.07547	6.76893e-11
AT5G47630	1.03448	4.19215e-31
AT5G47720	-2.00479	1.29805e-33
AT5G47770	-1.10186	3.9347e-45
AT5G47910	-1.6276	6.51393e-85
AT5G48180	-1.2213	2.22089e-55
AT5G48240	1.42682	4.82224e-55
AT5G48250	1.50851	6.90815e-25
AT5G48470	1.33752	8.81796e-65
AT5G48480	1.08838	1.79221e-27
AT5G48490	1.62899	4.60948e-48
AT5G48530	-1.73577	2.35212e-36
AT5G48570	-3.03344	1.722e-83
AT5G48810	-1.03654	1.5613e-39
AT5G48850	-1.85469	5.67819e-10
AT5G49015	2.47193	6.05805e-09
AT5G49110	2.23823	1.44269e-39
AT5G49190	2.40042	9.56022e-23
AT5G49410	2.54717	2.70816e-37
AT5G49550	1.03162	9.23927e-12
AT5G49560	1.5629	5.79338e-28
AT5G49630	-1.82102	6.68632e-67
AT5G49645	2.05532	5.8081e-98
AT5G49700	-2.22428	1.09198e-17
AT5G49740	-1.43951	2.23901e-50
AT5G49800	-1.13459	2.41262e-08
AT5G50010	1.53376	3.04687e-12
AT5G50130	1.17061	1.43806e-14
AT5G50200	1.01797	2.04693e-07
AT5G50240	-2.38578	4.02395e-84
AT5G50315	1.86201	6.29498e-45
AT5G50320	1.31848	4.12421e-57
AT5G50720	2.14856	4.50622e-25
AT5G50800	1.41976	2.79529e-39
AT5G50820	-1.9234	6.00161e-08
AT5G50840	1.25906	7.50472e-34
AT5G51030	-1.09949	0.000378919
AT5G51080	-1.20094	5.31764e-09
AT5G51174	3.49495	1.16497e-08
AT5G51180	1.35664	2.32116e-45
AT5G51190	-1.54806	0.000346293
AT5G51220	1.27829	1.42786e-46
AT5G51440	-1.93607	1.99826e-15
AT5G51545	-1.00351	6.05836e-27
AT5G51570	2.49981	9.14613e-127
AT5G51790	1.71522	1.75472e-06
AT5G51830	1.2649	7.26267e-26
AT5G51970	-1.53499	2.64645e-82
AT5G52050	1.93051	1.58808e-28
AT5G52120	-1.80683	2.75373e-11
AT5G52190	-1.07582	6.08415e-24
AT5G52300	3.96891	1.41759e-05
AT5G52310	6.64193	1.49464e-154
AT5G52320	-1.38698	2.04724e-27
AT5G52420	-1.43301	1.02413e-65
AT5G52450	1.38698	1.68187e-37
AT5G52470	1.06896	2.96482e-52
AT5G52570	-1.28212	5.5785e-79
AT5G52630	1.13277	9.24695e-09
AT5G52640	-1.12804	4.5517e-24
AT5G52760	-1.8215	4.97259e-06
AT5G52780	-1.21053	6.21912e-36
AT5G52810	-1.7139	5.92679e-51
AT5G52820	1.39822	1.82459e-89
AT5G52850	1.81373	1.87404e-25
AT5G52940	2.41423	5.25531e-09
AT5G53048	-4.35733	1.03461e-61
AT5G53070	1.11118	4.59294e-31
AT5G53200	-2.99253	1.15874e-64
AT5G53290	2.20648	4.13967e-20
AT5G53370	-1.28739	7.45088e-59
AT5G53450	-1.11435	4.19661e-06
AT5G53460	1.25002	5.38944e-73
AT5G53592	-2.74312	9.41079e-09
AT5G53750	-1.59423	3.96351e-19
AT5G53760	-1.26911	2.70689e-37
AT5G53770	1.14467	1.64036e-37
AT5G53880	-1.13388	4.46151e-46
AT5G53920	1.53192	1.19952e-24
AT5G54060	1.36039	6.29414e-19
AT5G54100	1.49623	3.748e-52
AT5G54148	-1.32355	0.00148168
AT5G54190	2.75144	1.41013e-12
AT5G54250	-1.47996	6.4826e-89
AT5G54300	-2.27529	4.55421e-63
AT5G54470	2.70941	8.61883e-152
AT5G54520	-1.11158	2.16165e-05
AT5G54580	1.60321	5.52192e-91
AT5G54610	-1.86132	6.99239e-51
AT5G54810	1.23846	1.34865e-62
AT5G54910	1.40683	3.63646e-58
AT5G55120	-1.17395	3.49844e-47
AT5G55180	1.37692	3.90903e-50
AT5G55200	1.41986	1.77965e-30
AT5G55280	1.75225	3.2291e-152
AT5G55380	-1.72482	3.83874e-28
AT5G55580	1.0569	3.54368e-47
AT5G55790	-1.3082	6.93476e-32
AT5G55920	1.45735	1.93634e-107
AT5G55990	1.427	8.12057e-55
AT5G56000	1.46706	3.67903e-72
AT5G56020	-1.0109	2.53931e-07
AT5G56040	-1.70937	1.81198e-87
AT5G56100	-1.14413	2.11066e-09
AT5G56140	1.03792	1.21256e-41
AT5G56250	-1.1954	1.66433e-25
AT5G56310	1.54783	3.11025e-14
AT5G56320	2.02841	1.098e-31
AT5G56350	1.32375	1.68637e-81
AT5G56520	1.31532	6.36584e-10
AT5G56610	-1.20642	9.70216e-06
AT5G56680	1.00036	4.89676e-59
AT5G56850	-1.47515	1.03279e-86
AT5G56870	-2.08731	5.16063e-18
AT5G57080	1.64088	1.11335e-10
AT5G57110	2.99043	1.63503e-218
AT5G57230	1.22594	2.09865e-16
AT5G57390	1.07691	1.00449e-08
AT5G57560	-2.22899	1.08614e-41
AT5G57660	1.10084	1.48847e-68
AT5G57685	-1.37458	1.54223e-11
AT5G57700	-1.2245	1.63607e-20
AT5G57785	-1.66427	1.1361e-25
AT5G57790	-1.35343	4.62103e-15
AT5G57840	-1.00701	0.000225576
AT5G58070	1.77853	4.32979e-92
AT5G58120	-1.79747	4.09056e-92
AT5G58160	-1.03638	4.03754e-20
AT5G58210	1.10364	7.39727e-16
AT5G58310	-1.36265	2.54671e-17
AT5G58340	-1.21151	3.02427e-16
AT5G58350	-1.78019	4.26019e-65
AT5G58370	1.5262	2.50517e-88
AT5G58595	2.58503	0.035495
AT5G58600	2.32432	2.91217e-61
AT5G58670	1.30271	8.78972e-27
AT5G58700	2.75378	2.07605e-63
AT5G58770	-4.35015	0
AT5G58930	-1.10142	9.34417e-29
AT5G58980	-1.04781	3.17556e-14
AT5G59010	1.12703	3.12299e-20
AT5G59050	-1.0437	1.14418e-14
AT5G59080	-1.37542	2.03046e-36
AT5G59200	2.27596	1.60378e-09
AT5G59240	2.01389	6.89983e-27
AT5G59340	1.06584	0.000235649
AT5G59400	1.14963	4.35357e-19
AT5G59600	1.55671	2.90173e-11
AT5G59660	-1.26676	1.16015e-08
AT5G59670	-1.24718	7.11665e-20
AT5G59700	-1.17813	3.4992e-09
AT5G59820	2.04716	1.64412e-14
AT5G59845	-2.07914	4.35269e-06
AT5G59980	2.00341	7.5714e-49
AT5G60030	1.07418	1.13514e-38
AT5G60040	1.11971	5.89464e-21
AT5G60100	3.88898	1.42526e-47
AT5G60270	-1.26392	1.68427e-12
AT5G60335	2.23294	4.70781e-23
AT5G60360	-1.09536	4.08773e-48
AT5G60400	-1.48584	2.89488e-29
AT5G60490	-1.7208	7.03888e-13
AT5G60540	1.52573	1.59327e-73
AT5G60650	-2.40436	1.65562e-09
AT5G60730	3.03999	1.48587e-41
AT5G60800	-1.04986	1.13456e-12
AT5G60890	-1.3734	1.87356e-43
AT5G60900	-1.67357	6.49942e-13
AT5G61010	-1.99645	1.84693e-58
AT5G61030	2.4807	7.68912e-218
AT5G61170	1.08975	1.95963e-72
AT5G61290	1.89455	1.76995e-27
AT5G61310	-1.10622	4.1919e-22
AT5G61370	2.38446	6.86238e-39
AT5G61380	2.40983	4.43854e-125
AT5G61390	1.00711	7.21227e-08
AT5G61400	1.7802	1.27793e-11
AT5G61490	2.11346	6.06562e-06
AT5G61600	-1.75042	3.48002e-07
AT5G61660	1.10462	9.52294e-22
AT5G61820	1.18465	1.87229e-06
AT5G61940	2.47573	5.16402e-43
AT5G61950	2.12203	2.61023e-47
AT5G62020	-2.40073	2.45444e-47
AT5G62040	3.39895	6.01946e-05
AT5G62050	1.0411	8.83045e-30
AT5G62170	-1.02601	3.38954e-06
AT5G62190	1.12736	3.58649e-65
AT5G62210	1.55661	1.51796e-72
AT5G62240	1.57199	3.06096e-05
AT5G62290	1.25229	3.22905e-33
AT5G62350	2.18942	1.35607e-170
AT5G62360	3.23253	1.07626e-46
AT5G62440	1.14258	2.11753e-45
AT5G62570	-1.30091	5.26217e-49
AT5G62630	1.07058	9.11588e-19
AT5G62640	1.04223	7.38719e-29
AT5G62730	-3.08139	3.3908e-31
AT5G62740	1.09153	2.66666e-26
AT5G62770	-1.16227	2.7095e-05
AT5G62930	-1.94672	9.94352e-53
AT5G62990	1.39356	1.53721e-29
AT5G63120	1.89946	2.78002e-115
AT5G63290	2.40394	1.62772e-69
AT5G63420	1.71469	2.27468e-139
AT5G63500	-1.35003	1.81029e-12
AT5G63530	-1.3852	1.38139e-81
AT5G63630	1.59177	9.29878e-46
AT5G63650	-1.30048	1.35036e-05
AT5G63810	2.54638	4.22864e-153
AT5G63820	1.38268	0.00462633
AT5G63880	1.14291	1.29114e-11
AT5G63990	1.22249	2.2792e-13
AT5G64120	-1.32571	1.00313e-05
AT5G64170	-1.58224	1.86289e-85
AT5G64230	1.19528	8.09747e-16
AT5G64240	-1.06909	5.97249e-24
AT5G64370	-1.4325	8.27639e-36
AT5G64420	1.15285	1.11953e-57
AT5G64510	-3.52314	5.78771e-35
AT5G64570	-1.38233	4.93591e-36
AT5G64680	1.67399	8.43702e-55
AT5G64710	1.81057	2.71107e-26
AT5G64770	1.50687	9.59008e-55
AT5G64780	1.67418	7.27006e-27
AT5G64980	1.05418	4.87497e-15
AT5G65000	1.15802	2.82806e-29
AT5G65030	2.868	3.59937e-18
AT5G65060	1.39393	1.86096e-41
AT5G65120	1.04399	5.4368e-17
AT5G65205	1.16886	4.99707e-13
AT5G65380	-2.02596	2.14177e-171
AT5G65570	1.71324	4.29923e-11
AT5G65640	-1.49589	8.53962e-24
AT5G65683	-1.52209	3.41636e-70
AT5G65730	-1.43103	2.6702e-14
AT5G66040	-1.11782	1.64396e-51
AT5G66052	1.39471	1.23086e-52
AT5G66130	1.07306	1.92445e-06
AT5G66330	1.18964	5.22285e-05
AT5G66480	-1.72766	1.91746e-09
AT5G66490	-1.11918	1.50712e-12
AT5G66500	1.956	4.22798e-16
AT5G66530	1.21303	1.20414e-87
AT5G66540	1.57246	3.47457e-90
AT5G66562	3.42164	0.0119963
AT5G66580	-1.46223	3.91984e-17
AT5G66600	-1.03132	1.82085e-12
AT5G66610	-1.74909	4.35475e-14
AT5G66631	1.09017	3.11114e-07
AT5G66740	-1.79054	3.36856e-65
AT5G66790	1.79659	3.07796e-09
AT5G66860	1.05552	4.44022e-33
AT5G66960	2.51175	4.2231e-47
AT5G67110	-1.13328	6.72766e-05
AT5G67150	-1.15176	4.12923e-32
AT5G67160	-1.6425	1.11652e-20
AT5G67290	-1.34881	6.77634e-25
AT5G67480	2.07163	4.55859e-76
AT5G67570	1.31147	3.65196e-41
ATCG00030	2.47958	5.75855e-08
ATCG00040	2.22854	5.46567e-28
ATCG00100	2.43176	6.23996e-09
ATCG00200	1.24547	0.049449
ATCG00220	1.24462	0.00271068
ATCG00240	4.05068	7.79152e-05
ATCG00250	4.55796	0.000203548
ATCG00270	2.92736	6.1629e-88
ATCG00280	1.33114	5.17985e-25
ATCG00290	2.73895	2.5023e-12
ATCG00300	2.68857	1.94888e-15
ATCG00350	2.34984	1.04095e-81
ATCG00360	1.76018	2.0346e-05
ATCG00380	1.55033	0.000337893
ATCG00400	2.36575	2.07709e-12
ATCG00410	3.7718	3.09115e-06
ATCG00420	1.00239	0.00254132
ATCG00430	1.24411	1.5071e-06
ATCG00440	2.05484	7.895e-05
ATCG00450	1.80985	1.45269e-07
ATCG00490	1.00543	0.000585598
ATCG00520	1.15963	0.0114874
ATCG00580	1.05583	0.00094556
ATCG00590	1.55334	0.018789
ATCG00640	2.34181	5.6621e-11
ATCG00650	2.48967	9.47872e-08
ATCG01100	2.17188	4.38563e-09

### Sheet: Common DEGs 6xpfd & both stress
List of 163 common differential expressed genes in 6x pfd, the wild-type after a salt treatment and the wild-type after a cold treatment
	6x pfd		WT + salt		WT + cold
	logFC	padj	logFC	padj	logFC	padj
AT1G01190	-1.34292	0.000329414	-3.37482	2.94275e-20	-1.67696	4.72051e-18
AT1G01470	1.11792	1.88221e-29	2.56509	3.58418e-65	3.14925	2.29643e-301
AT1G02390	1.67908	1.14194e-13	1.8488	9.2517e-25	-1.62082	6.11357e-09
AT1G03940	4.15038	5.4561e-13	1.5283	5.13168e-06	1.14522	1.50381e-10
AT1G05135	-1.35804	0.00136841	-1.38642	1.47767e-28	-1.16941	3.8048e-20
AT1G12080	-1.13448	2.12041e-11	-1.74456	1.22075e-46	-2.24936	1.41469e-53
AT1G13650	-1.5368	2.48866e-14	-1.50004	4.93913e-17	-2.6804	2.25973e-43
AT1G14430	-1.37627	1.63476e-14	-2.59359	4.37617e-50	-1.79189	2.5971e-29
AT1G16390	-1.04592	1.76262e-09	-1.55773	4.51598e-18	-1.64417	7.89108e-33
AT1G16515	1.31724	0.000107263	1.46924	1.74179e-06	1.00158	0.000183644
AT1G16850	3.2466	8.02237e-80	5.31026	2.19405e-126	6.48346	2.0945e-112
AT1G17870	2.72291	1.43314e-74	2.34192	2.12549e-10	-1.44986	1.15304e-32
AT1G18710	1.8636	1.29007e-18	1.13486	1.70898e-16	1.20964	2.98834e-29
AT1G18870	1.52345	3.29489e-12	1.75283	8.22341e-28	3.2237	4.38606e-23
AT1G20450	1.06572	6.71782e-30	3.19011	3.266e-125	4.50347	6.79678e-104
AT1G22160	1.1586	1.11524e-14	1.16798	6.18749e-07	-1.14672	1.39133e-13
AT1G22370	1.46895	9.32844e-17	1.96042	6.11661e-33	-1.56439	2.87777e-12
AT1G29395	1.62375	0.000435858	4.23474	3.02164e-17	6.34438	0
AT1G29600	-2.58564	1.97619e-20	-1.51645	1.21492e-15	-1.16724	4.67777e-09
AT1G49450	1.29922	3.32652e-12	2.96911	1.5043e-58	2.25145	1.88386e-11
AT1G51090	1.89434	3.45932e-14	2.05056	2.99756e-08	4.05313	9.0051e-29
AT1G52030	1.16916	3.39998e-08	1.65366	3.25084e-18	-1.07125	2.05793e-12
AT1G54575	1.64221	7.29964e-25	2.90612	2.26402e-45	2.76415	4.92176e-17
AT1G55960	-1.31133	1.74402e-35	-2.74757	1.03418e-87	-2.08782	5.0501e-19
AT1G60190	3.32598	3.66109e-50	3.6082	9.27145e-10	2.25157	2.94418e-53
AT1G62290	1.49625	2.35819e-49	2.13937	8.19877e-47	-1.35435	1.51762e-08
AT1G62570	1.4289	2.38514e-19	2.09878	1.7947e-26	3.52613	5.54914e-46
AT1G62710	1.7443	1.17779e-23	2.34103	3.4724e-48	4.14364	4.95856e-204
AT1G65060	1.11544	7.85542e-13	-1.28948	7.782e-22	-1.04424	4.95941e-41
AT1G67920	1.22526	2.09548e-07	2.22904	2.10915e-18	1.55812	0.00142253
AT1G67970	1.08725	0.00658824	1.14989	0.00350513	1.82361	7.6968e-08
AT1G68500	1.36954	2.27904e-08	1.07927	0.00343653	1.729	3.74945e-10
AT1G69260	2.10384	5.52642e-35	3.86199	5.34874e-111	2.4396	1.50834e-68
AT1G69480	1.8505	1.30371e-22	2.98515	6.64404e-61	1.34511	0.00836638
AT1G69870	1.29986	2.71584e-35	1.10558	7.1884e-17	1.10222	1.02416e-07
AT1G73810	1.24728	2.32316e-07	2.66434	1.39369e-09	4.32606	3.21582e-14
AT1G75250	-2.16471	3.88877e-06	-5.17173	5.34269e-15	-1.17141	4.02329e-06
AT1G76590	1.4704	2.33881e-08	2.17867	1.08432e-19	1.8249	4.55001e-13
AT1G77120	2.47412	2.47609e-69	3.59853	2.59011e-69	5.18688	1.08866e-43
AT1G77760	-1.00747	0.0100306	-1.28998	0.0128893	1.54201	1.35651e-99
AT1G80110	1.96424	3.97519e-20	2.97766	7.27789e-48	1.16543	4.80018e-05
AT1G80130	2.09464	3.15024e-18	2.24004	5.59523e-74	1.74541	1.81293e-101
AT2G14247	1.50716	2.40547e-20	-3.65536	3.23737e-08	-3.37031	6.31344e-13
AT2G18300	-1.45864	3.64941e-26	-1.31372	1.44737e-18	1.1565	1.36392e-34
AT2G21350	1.08245	0.000473763	1.40018	0.000285084	3.40969	4.32833e-28
AT2G22122	-1.85186	3.72159e-28	-2.09297	2.4799e-12	1.52632	1.85401e-06
AT2G22590	2.61203	9.08653e-27	1.11751	0.000166205	2.62297	6.67081e-16
AT2G23010	1.46064	3.48825e-25	1.14203	1.64293e-06	1.67002	2.71709e-28
AT2G23130	-1.26025	3.90032e-11	1.29023	7.19198e-09	-1.19882	1.12019e-22
AT2G23690	-1.4749	4.67041e-10	-1.23019	4.09983e-09	-2.05129	1.01586e-35
AT2G23910	1.21024	5.29945e-20	-1.61703	7.72058e-13	2.50053	2.43269e-52
AT2G28160	-1.37825	2.90975e-13	-1.32093	1.23948e-08	-2.20396	1.2676e-10
AT2G29090	1.17111	6.02463e-10	1.48966	1.1422e-11	1.09359	3.59815e-12
AT2G29170	-1.06018	6.949e-06	-1.37998	0.0157018	1.64614	1.21426e-11
AT2G34810	1.65199	6.43319e-58	2.5813	1.92995e-49	-1.25294	2.95931e-25
AT2G34850	1.76631	5.23399e-12	2.81555	7.39725e-30	1.43344	5.70985e-12
AT2G35950	1.73526	5.32634e-06	2.25994	4.4604e-17	-1.54946	2.08644e-06
AT2G36270	2.25059	3.14781e-16	1.89246	8.62136e-06	3.79622	2.11612e-13
AT2G37900	1.32753	0.000115755	1.86222	9.88293e-16	-2.51023	1.43476e-34
AT2G38310	-1.24472	1.09354e-24	-2.73998	3.52247e-65	-2.21905	6.36783e-56
AT2G39800	2.43018	2.40016e-69	4.01998	3.34279e-88	2.01548	9.18408e-13
AT2G40610	-1.84802	4.42031e-39	-1.93729	1.91493e-14	-2.2077	1.49659e-54
AT2G41190	3.74912	2.34785e-92	4.97998	6.68817e-228	2.29692	7.34477e-09
AT2G41240	3.13178	9.69052e-56	-4.81311	0.000118139	-2.61571	8.32549e-32
AT2G42530	2.30948	1.97625e-21	4.14818	9.30975e-54	9.98864	0
AT2G42540	4.52198	1.20579e-18	5.89807	1.29841e-36	8.72009	0
AT2G42900	-1.12751	2.5382e-06	-2.11217	9.37382e-17	-2.38666	2.46392e-15
AT2G47770	3.91591	1.23484e-77	5.55044	6.61542e-137	3.03042	5.76847e-09
AT3G02480	3.53209	1.29387e-119	5.60281	1.0169e-164	1.29236	0.0176236
AT3G03341	3.17191	8.07476e-39	5.98638	1.28694e-119	2.06583	1.06207e-08
AT3G05640	1.93491	1.34856e-28	2.81532	3.30462e-46	-1.06699	6.88424e-08
AT3G06070	-1.58146	0.0128662	-1.73217	6.55553e-16	-2.228	3.99842e-116
AT3G09390	1.61295	3.75926e-54	1.5822	1.51242e-37	1.72511	3.94503e-123
AT3G10185	2.31975	9.53448e-08	-2.50275	2.48762e-11	-7.16687	3.75649e-11
AT3G11050	2.20616	3.66186e-22	1.27928	0.000132645	1.12905	0.00250071
AT3G11410	1.28768	2.04591e-14	2.58777	1.33436e-50	1.30957	1.67594e-46
AT3G14440	2.10188	3.02661e-35	3.42795	2.19065e-16	2.48969	5.51e-41
AT3G16240	-1.77832	1.2755e-61	-1.12714	1.0615e-10	-3.55394	5.54734e-51
AT3G16360	1.47975	2.50915e-21	1.95746	4.00725e-13	1.74781	4.16317e-07
AT3G17110	2.17848	1.14378e-21	2.89381	1.50021e-86	-1.83823	1.43595e-05
AT3G18290	1.08331	8.95784e-20	-1.43352	2.02358e-20	-2.44947	1.198e-195
AT3G19620	1.46715	2.20269e-18	2.60919	8.06803e-10	-1.19524	3.94974e-13
AT3G21460	-1.1836	0.00250305	-1.33199	1.53643e-05	-1.33753	8.73149e-21
AT3G22840	2.66162	5.56878e-51	1.58746	1.31967e-12	2.27901	4.48019e-141
AT3G23920	1.26236	8.28659e-59	1.56436	1.60866e-19	-1.02358	1.07708e-46
AT3G25770	1.46331	3.69186e-27	1.90869	3.69659e-13	3.65296	4.54571e-295
AT3G28007	3.77754	1.37768e-39	5.01135	4.02259e-90	3.256	3.28397e-103
AT3G28270	2.84966	5.51513e-82	1.31076	1.13527e-22	-3.4688	0
AT3G29575	1.665	1.07458e-27	3.11996	1.90012e-85	1.08714	0.00270011
AT3G29590	3.31243	3.95023e-27	1.5802	8.78991e-12	1.12232	6.03834e-16
AT3G30460	2.10751	0.000103549	1.07432	0.00812185	-1.47395	2.66348e-05
AT3G45730	1.02057	6.08175e-06	1.32094	5.72241e-12	-1.00598	0.000215523
AT3G48720	-1.30754	2.2296e-09	-1.46139	3.83299e-30	-1.20765	8.3953e-45
AT3G50560	-1.61911	1.4406e-10	-2.87004	1.47615e-52	-1.30768	2.65532e-23
AT3G50930	2.33323	1.21733e-35	4.15829	4.99509e-72	-1.24312	7.71635e-06
AT3G50970	1.78929	2.75198e-64	2.3323	3.34417e-51	9.16349	2.38216e-103
AT3G51860	1.13949	1.93655e-25	2.72445	4.25262e-42	1.63276	6.3285e-11
AT3G51910	-1.1713	2.69397e-05	-1.4854	1.33088e-13	-1.53584	7.36684e-11
AT3G52180	1.06884	2.98185e-15	1.76163	3.40433e-26	2.29389	2.94651e-158
AT3G55240	-2.50383	5.17279e-26	1.06244	3.31255e-06	-3.68034	5.48288e-14
AT3G55646	-1.33857	5.03638e-05	-3.30709	2.16766e-16	-1.26012	3.73146e-10
AT3G55940	1.03161	2.28086e-08	1.98122	1.22177e-08	3.14006	1.26781e-44
AT3G56275	2.5977	7.41542e-67	5.1329	4.90936e-260	2.06605	7.29757e-13
AT4G02280	2.41968	1.20815e-51	3.13797	8.6985e-62	1.26413	2.03014e-11
AT4G09020	1.17874	1.28082e-21	1.49616	2.73325e-14	3.47279	1.02727e-251
AT4G10150	-1.35884	1.70525e-11	-1.40911	1.99197e-14	-1.1507	7.25936e-08
AT4G12480	1.41924	1.7425e-06	2.61174	3.76805e-36	3.97471	1.76723e-57
AT4G12490	2.07925	0.00320535	3.34445	0.00253218	2.31373	8.71033e-06
AT4G12580	2.39269	1.17342e-17	3.61075	1.31894e-30	-1.18522	0.00191495
AT4G14365	1.57889	1.03524e-07	2.43216	0.000714549	-1.24618	1.67666e-10
AT4G15910	1.66822	8.3993e-74	1.54712	5.61248e-66	1.55562	1.1018e-40
AT4G19380	-1.03202	3.64933e-07	-1.32551	5.49346e-15	1.05378	1.06173e-26
AT4G19390	1.22691	4.60839e-33	1.94233	8.02724e-36	2.3828	2.26002e-106
AT4G19520	1.17551	1.86412e-09	1.94494	2.47934e-45	1.30244	1.89807e-49
AT4G21870	-1.04871	2.76174e-09	-1.96427	7.28e-12	-1.25843	2.35719e-16
AT4G22880	3.44114	4.54419e-12	1.51034	4.57885e-13	1.13092	1.92997e-30
AT4G23170	1.28348	0.000763944	2.22869	0.00472655	-1.01736	2.5049e-07
AT4G23600	2.40376	2.00558e-34	3.91576	2.3331e-22	1.58269	2.53449e-07
AT4G29740	-1.52174	1.73168e-08	-2.03118	7.7179e-15	-1.0931	1.47418e-09
AT4G33150	1.17195	3.73461e-24	2.58186	1.88999e-52	-1.13204	1.08751e-12
AT4G33905	2.69871	6.64317e-26	4.15474	2.37213e-53	2.51654	5.91697e-08
AT4G34710	1.102	2.11631e-15	1.19138	2.32283e-45	1.1034	2.11795e-43
AT4G34770	-1.97149	3.34561e-13	-2.22154	0.000218507	-2.25453	1.73128e-09
AT4G36570	-1.51224	3.34755e-22	-3.74554	3.32375e-25	-1.02164	1.21557e-08
AT4G38860	-1.66278	0.000157434	-1.32085	1.01124e-14	-1.24635	9.56578e-52
AT5G01520	1.58539	2.20941e-23	3.11378	4.29634e-66	1.02083	3.05696e-14
AT5G03210	4.10397	2.12666e-64	4.77123	1.10246e-95	1.40834	0.000532959
AT5G04150	1.39825	0.00336559	-1.76891	0.000554143	-2.38199	9.92926e-11
AT5G04190	-1.78361	1.075e-11	-1.42637	4.49216e-06	-1.93637	2.34508e-11
AT5G05440	-1.27305	0.0294147	-1.74573	1.63719e-09	-1.80053	6.11013e-12
AT5G06278	-1.03779	4.96287e-05	-1.46197	1.91691e-05	-1.64262	2.37436e-09
AT5G06760	4.20113	4.71065e-93	5.81981	1.3783e-70	3.65707	2.99058e-05
AT5G08030	-1.67126	3.05593e-07	2.18598	5.67821e-05	1.65762	3.64753e-11
AT5G10930	1.10536	5.42303e-12	1.62595	3.30129e-18	-2.13682	9.99225e-116
AT5G13170	3.68148	8.51967e-14	3.85004	2.89134e-25	-1.5523	6.82732e-16
AT5G13200	1.1792	1.5644e-14	2.4128	2.27496e-27	1.46371	3.87987e-08
AT5G13210	4.73146	2.90211e-30	2.7324	1.5543e-31	1.17749	7.01927e-08
AT5G15500	4.51599	2.8481e-09	4.72361	4.66709e-24	-2.76709	1.50832e-14
AT5G15960	2.97801	2.29062e-135	5.94769	2.00234e-259	9.62812	4.85425e-133
AT5G15970	1.7879	3.75424e-25	3.71858	8.93777e-294	5.47874	0
AT5G17220	3.54408	4.61248e-14	1.4824	3.10844e-13	1.65684	2.22699e-71
AT5G17460	1.42265	5.31595e-28	2.30164	3.12006e-39	5.36364	2.96479e-68
AT5G17760	1.12992	2.76456e-18	1.67695	1.84277e-21	1.09898	6.98619e-14
AT5G19970	-1.16159	2.56514e-13	-1.51992	7.99017e-25	-1.01111	4.00294e-09
AT5G25190	-1.14728	4.74469e-05	1.68672	1.7848e-11	-2.45535	8.64487e-16
AT5G26340	1.0363	5.41152e-14	2.04889	2.76633e-24	1.92213	0.000642726
AT5G35525	-2.40544	6.85363e-06	-1.65234	0.000573067	-1.75941	2.57041e-05
AT5G44020	-1.08536	3.4497e-21	-1.17989	1.06241e-08	-1.39349	3.83954e-11
AT5G45310	1.96667	1.58663e-18	2.18618	2.00088e-31	-1.54684	4.81623e-06
AT5G48850	1.33813	8.19409e-12	1.95952	0.000361633	-1.85469	5.67819e-10
AT5G50800	1.30425	1.71434e-09	1.20241	1.82512e-11	1.41976	2.79529e-39
AT5G52300	4.40727	5.80199e-24	6.73927	5.54768e-257	3.96891	1.41759e-05
AT5G52310	2.57042	4.78121e-63	4.83785	9.59418e-196	6.64193	1.49464e-154
AT5G52760	3.91478	3.19357e-12	4.3177	3.18692e-10	-1.8215	4.97259e-06
AT5G53450	1.32339	2.41663e-19	-1.70732	3.96019e-20	-1.11435	4.19661e-06
AT5G54060	4.15672	3.09128e-14	2.37904	6.83671e-12	1.36039	6.29414e-19
AT5G58310	2.10296	1.458e-14	-1.83686	3.00083e-11	-1.36265	2.54671e-17
AT5G59080	-1.72289	1.14898e-25	-1.91048	7.29931e-38	-1.37542	2.03046e-36
AT5G62040	1.72163	1.61541e-07	3.16014	1.4043e-27	3.39895	6.01946e-05
AT5G65730	-2.16842	4.31878e-87	-1.37032	1.60935e-11	-1.43103	2.6702e-14
ATCG00030	1.69833	0.010437	-2.56848	0.0266646	2.47958	5.75855e-08
ATCG00270	1.57524	0.0490203	-1.21656	0.00440679	2.92736	6.1629e-88
ATCG01100	2.40915	0.00205386	-1.87409	9.14851e-05	2.17188	4.38563e-09

### Sheet: Common DEGs 6x pfd & WT_salt
List of 515 common differential expressed genes in 6x pfd and the wild-type after salt treatment
	6x pfd		WT + salt
	logFC	padj	logFC	padj
AT1G01190	-1.34292	0.000329414	-3.37482	2.94275e-20
AT1G01250	1.04056	1.20419e-06	2.46563	8.8306e-26
AT1G01470	1.11792	1.88221e-29	2.56509	3.58418e-65
AT1G01580	-1.37309	3.347e-08	-2.61261	9.89858e-20
AT1G02390	1.67908	1.14194e-13	1.8488	9.2517e-25
AT1G02700	3.40334	2.12731e-22	1.64547	6.21138e-05
AT1G02850	1.14375	4.10716e-47	2.86962	2.65606e-63
AT1G03495	4.20016	9.43735e-09	1.022	0.0112181
AT1G03790	2.18121	3.72448e-37	2.03691	2.2768e-06
AT1G03940	4.15038	5.4561e-13	1.5283	5.13168e-06
AT1G05100	2.06034	5.38866e-17	4.29847	9.89745e-52
AT1G05135	-1.35804	0.00136841	-1.38642	1.47767e-28
AT1G05340	1.38612	3.8661e-14	2.12805	6.62858e-18
AT1G05680	2.46895	9.04606e-42	3.17158	1.57857e-34
AT1G07367	2.9316	3.77274e-27	-2.32219	4.77623e-05
AT1G07430	3.98695	1.07142e-11	5.80018	1.3488e-23
AT1G07500	1.55597	2.26287e-06	2.25859	7.10022e-24
AT1G07900	3.78588	3.81365e-41	3.64051	7.7403e-25
AT1G07985	3.76021	2.48419e-14	3.4876	5.93854e-98
AT1G08630	2.37211	9.82951e-21	4.66779	5.38556e-117
AT1G08697	-2.32731	3.6801e-05	-2.26482	0.00517161
AT1G09500	2.04812	5.68804e-53	4.07042	2.29386e-45
AT1G10070	1.96746	4.05851e-09	2.65201	1.10246e-34
AT1G10585	-1.28893	0.00148478	1.67265	4.522e-05
AT1G12080	-1.13448	2.12041e-11	-1.74456	1.22075e-46
AT1G13300	-1.70828	5.17074e-29	-1.13996	2.97368e-09
AT1G13420	1.24625	2.22524e-13	-1.0829	0.00212185
AT1G13650	-1.5368	2.48866e-14	-1.50004	4.93913e-17
AT1G14430	-1.37627	1.63476e-14	-2.59359	4.37617e-50
AT1G14490	1.27778	0.00177916	1.18238	0.00314184
AT1G14540	-1.59816	5.37983e-08	2.06936	0.00186814
AT1G15380	-1.97725	2.07699e-29	-1.93928	1.96057e-25
AT1G16110	-1.02511	0.00509179	1.24971	0.00160901
AT1G16390	-1.04592	1.76262e-09	-1.55773	4.51598e-18
AT1G16515	1.31724	0.000107263	1.46924	1.74179e-06
AT1G16850	3.2466	8.02237e-80	5.31026	2.19405e-126
AT1G17380	1.14916	0.0148993	2.07621	7.72034e-19
AT1G17745	1.09086	8.05155e-15	2.46983	6.81602e-08
AT1G17870	2.72291	1.43314e-74	2.34192	2.12549e-10
AT1G18330	-1.17896	5.13785e-18	-1.42998	3.16395e-11
AT1G18710	1.8636	1.29007e-18	1.13486	1.70898e-16
AT1G18870	1.52345	3.29489e-12	1.75283	8.22341e-28
AT1G19510	-1.73546	0.000939209	-2.8948	1.4056e-12
AT1G20450	1.06572	6.71782e-30	3.19011	3.266e-125
AT1G21400	1.03728	6.59968e-31	2.41825	1.26286e-60
AT1G21520	1.74651	2.12394e-12	2.05638	2.55615e-08
AT1G22160	1.1586	1.11524e-14	1.16798	6.18749e-07
AT1G22370	1.46895	9.32844e-17	1.96042	6.11661e-33
AT1G22690	-1.15566	2.51023e-10	-1.6259	3.18733e-25
AT1G22990	1.2337	4.91536e-05	1.63838	9.60985e-05
AT1G23200	1.34877	4.14338e-13	3.9105	1.38256e-43
AT1G24145	1.59298	0.00152533	2.15519	1.84348e-07
AT1G24600	1.52202	9.43213e-08	3.02813	4.18689e-21
AT1G24735	1.10939	2.515e-06	1.48149	3.02404e-05
AT1G27461	4.53079	8.7885e-42	1.70317	0.000141539
AT1G29395	1.62375	0.000435858	4.23474	3.02164e-17
AT1G29420	-2.26144	4.34378e-07	-1.07819	0.0369391
AT1G29430	-1.64579	1.41911e-12	-1.28877	1.03863e-16
AT1G29600	-2.58564	1.97619e-20	-1.51645	1.21492e-15
AT1G29640	1.47722	2.59862e-10	2.18204	6.89101e-39
AT1G30220	2.58836	2.26406e-22	3.92157	8.8034e-27
AT1G30370	-1.30556	1.79228e-05	2.52291	7.70358e-08
AT1G31750	1.93517	2.5393e-09	1.56233	1.23596e-07
AT1G35230	1.93157	3.23391e-07	3.20863	1.41862e-08
AT1G43160	1.22343	1.35154e-15	2.68422	1.55063e-63
AT1G47395	1.66205	1.48034e-27	-1.80076	0.00212096
AT1G47400	1.58446	5.02387e-30	-2.51824	1.15012e-05
AT1G47960	1.38571	4.62015e-23	2.40395	1.28281e-85
AT1G48000	2.12121	1.81322e-14	2.57577	1.4207e-21
AT1G49130	-1.00036	0.00403782	1.84876	5.4862e-20
AT1G49450	1.29922	3.32652e-12	2.96911	1.5043e-58
AT1G50040	-1.23966	2.62682e-05	2.35085	3.61619e-11
AT1G51090	1.89434	3.45932e-14	2.05056	2.99756e-08
AT1G51140	1.37216	3.76e-40	1.61807	4.58243e-33
AT1G52000	1.8324	9.08653e-27	1.50059	3.57061e-15
AT1G52030	1.16916	3.39998e-08	1.65366	3.25084e-18
AT1G52040	3.1428	5.40827e-82	1.86063	2.35681e-16
AT1G52400	1.28621	3.60064e-22	1.27101	7.38056e-26
AT1G52560	1.45147	0.000104863	2.71534	2.5633e-28
AT1G52690	5.53113	4.04649e-26	5.9641	1.84889e-60
AT1G52890	1.80257	1.49605e-09	4.70011	3.28379e-32
AT1G52990	2.26744	2.21853e-07	1.39821	0.00188142
AT1G53470	1.02252	1.87957e-19	2.66336	1.82398e-39
AT1G54100	1.10069	1.49798e-16	2.99757	2.31735e-86
AT1G54160	1.82949	6.31684e-10	3.54546	2.92697e-82
AT1G54575	1.64221	7.29964e-25	2.90612	2.26402e-45
AT1G54970	1.27398	1.67025e-13	1.92889	1.02839e-06
AT1G55960	-1.31133	1.74402e-35	-2.74757	1.03418e-87
AT1G56600	2.94542	3.59468e-07	2.51226	5.28315e-35
AT1G56650	3.90513	2.40478e-30	3.19229	2.27118e-29
AT1G58360	1.14666	5.73672e-32	1.91808	7.87157e-41
AT1G60190	3.32598	3.66109e-50	3.6082	9.27145e-10
AT1G60470	1.90402	4.23121e-21	2.51132	3.74861e-05
AT1G61340	1.04059	0.0280958	2.41877	1.20415e-28
AT1G61800	2.24665	1.83001e-20	4.27936	5.63005e-32
AT1G62290	1.49625	2.35819e-49	2.13937	8.19877e-47
AT1G62540	1.38382	2.23736e-15	1.52547	1.70665e-20
AT1G62570	1.4289	2.38514e-19	2.09878	1.7947e-26
AT1G62620	2.24942	3.74792e-17	1.95563	9.27074e-08
AT1G62710	1.7443	1.17779e-23	2.34103	3.4724e-48
AT1G64110	3.0164	1.49019e-53	4.07699	2.00896e-83
AT1G64660	1.54303	2.44334e-16	2.50351	1.39257e-67
AT1G65060	1.11544	7.85542e-13	-1.28948	7.782e-22
AT1G65890	1.21579	8.95936e-06	1.66211	8.6115e-15
AT1G66100	-2.85397	3.3075e-85	-2.99358	2.48578e-242
AT1G66390	4.8025	1.22766e-20	3.5167	5.57985e-12
AT1G66940	-1.15349	3.80672e-09	-1.24193	4.18932e-12
AT1G67360	1.31761	1.45497e-15	1.3433	9.61782e-18
AT1G67365	1.35328	5.30496e-10	1.51764	1.05951e-09
AT1G67856	1.98316	6.19372e-05	3.96229	4.04348e-62
AT1G67920	1.22526	2.09548e-07	2.22904	2.10915e-18
AT1G67970	1.08725	0.00658824	1.14989	0.00350513
AT1G68500	1.36954	2.27904e-08	1.07927	0.00343653
AT1G68570	2.01531	1.50119e-83	1.93589	1.17887e-40
AT1G69260	2.10384	5.52642e-35	3.86199	5.34874e-111
AT1G69480	1.8505	1.30371e-22	2.98515	6.64404e-61
AT1G69530	-1.44855	2.7965e-42	-1.30797	2.88716e-18
AT1G69870	1.29986	2.71584e-35	1.10558	7.1884e-17
AT1G69880	1.11137	0.0448176	2.06415	0.00280676
AT1G73040	2.03777	9.41493e-17	3.64292	2.17954e-57
AT1G73810	1.24728	2.32316e-07	2.66434	1.39369e-09
AT1G73870	-1.29372	3.18848e-15	-1.06431	1.16606e-27
AT1G73880	1.17376	6.70434e-09	2.02027	3.87044e-30
AT1G75250	-2.16471	3.88877e-06	-5.17173	5.34269e-15
AT1G76590	1.4704	2.33881e-08	2.17867	1.08432e-19
AT1G76960	2.39533	7.23988e-20	1.2266	0.0142593
AT1G77120	2.47412	2.47609e-69	3.59853	2.59011e-69
AT1G77450	1.25302	9.42472e-25	2.00964	1.91819e-38
AT1G77760	-1.00747	0.0100306	-1.28998	0.0128893
AT1G79520	1.56734	3.90192e-51	1.59497	6.41409e-44
AT1G79770	-1.3913	1.46871e-05	-1.70659	1.8784e-12
AT1G79900	1.58118	5.67713e-07	3.6178	1.05166e-19
AT1G80110	1.96424	3.97519e-20	2.97766	7.27789e-48
AT1G80130	2.09464	3.15024e-18	2.24004	5.59523e-74
AT1G80160	4.08441	6.28965e-19	4.42044	3.12825e-34
AT2G02010	1.22816	1.97763e-09	2.35407	7.92719e-14
AT2G02990	1.33299	8.99619e-19	3.49088	8.91945e-17
AT2G04040	2.89472	1.81649e-23	2.21382	1.84458e-05
AT2G04050	6.76911	8.29483e-34	4.93904	1.86874e-94
AT2G04070	8.19304	6.19655e-30	3.74833	2.78186e-24
AT2G05510	2.74287	8.19077e-36	2.39688	0.000111803
AT2G14247	1.50716	2.40547e-20	-3.65536	3.23737e-08
AT2G18050	1.1569	1.40105e-07	1.86935	5.77132e-46
AT2G18193	3.60317	1.11324e-79	3.2723	7.02004e-39
AT2G18300	-1.45864	3.64941e-26	-1.31372	1.44737e-18
AT2G18360	1.06794	2.75579e-12	1.45302	7.57433e-06
AT2G18480	1.10327	0.000846648	1.7603	2.70372e-11
AT2G18800	-1.15089	2.1002e-05	-2.71935	2.16506e-12
AT2G19810	1.29628	8.21858e-19	1.87415	4.47804e-35
AT2G19900	2.60248	3.3214e-62	4.06831	1.24024e-70
AT2G20142	1.39772	0.000359627	1.89714	0.000670675
AT2G20720	1.10468	7.40143e-10	1.09048	1.194e-13
AT2G20800	6.65407	1.39437e-25	4.58232	2.03125e-16
AT2G21350	1.08245	0.000473763	1.40018	0.000285084
AT2G21590	1.4776	5.15175e-16	2.16292	9.76512e-39
AT2G21640	2.69086	1.33842e-24	1.43933	2.22421e-10
AT2G21820	3.31613	2.32826e-34	4.12009	1.67519e-66
AT2G22122	-1.85186	3.72159e-28	-2.09297	2.4799e-12
AT2G22590	2.61203	9.08653e-27	1.11751	0.000166205
AT2G23010	1.46064	3.48825e-25	1.14203	1.64293e-06
AT2G23110	3.42659	2.24514e-14	1.57566	0.00415112
AT2G23130	-1.26025	3.90032e-11	1.29023	7.19198e-09
AT2G23690	-1.4749	4.67041e-10	-1.23019	4.09983e-09
AT2G23910	1.21024	5.29945e-20	-1.61703	7.72058e-13
AT2G24980	1.04026	2.15901e-06	2.05395	0.00111691
AT2G25625	1.38885	1.15044e-22	1.4946	2.23934e-13
AT2G27550	1.3647	7.15786e-29	2.466	3.91364e-23
AT2G28160	-1.37825	2.90975e-13	-1.32093	1.23948e-08
AT2G28500	1.38691	0.00072492	3.07222	1.60826e-17
AT2G28815	1.64115	1.75048e-05	1.01571	0.0105497
AT2G29090	1.17111	6.02463e-10	1.48966	1.1422e-11
AT2G29170	-1.06018	6.949e-06	-1.37998	0.0157018
AT2G29350	2.53157	7.30743e-06	3.22159	0.00535914
AT2G29380	4.3873	8.02917e-47	5.38064	7.41364e-58
AT2G29460	2.02174	1.01595e-32	2.94476	5.89715e-06
AT2G30010	-1.30521	6.16765e-32	-1.56433	2.40125e-23
AT2G30550	1.18341	1.14898e-25	1.85712	9.90445e-53
AT2G30600	-1.09675	2.77674e-13	-1.18197	2.23597e-10
AT2G32140	1.43969	0.000307457	2.18591	8.47278e-06
AT2G33380	2.65486	2.80567e-105	4.09045	1.3023e-24
AT2G33590	1.17729	2.72123e-43	1.54262	9.1033e-41
AT2G34430	-2.00567	2.05251e-77	-1.37143	1.58211e-24
AT2G34610	2.89846	6.59416e-37	2.31799	4.48057e-24
AT2G34810	1.65199	6.43319e-58	2.5813	1.92995e-49
AT2G34850	1.76631	5.23399e-12	2.81555	7.39725e-30
AT2G34930	1.02182	3.38464e-08	1.60686	2.90829e-12
AT2G35070	3.31977	3.0254e-13	7.53006	1.95011e-22
AT2G35300	2.684	6.17723e-23	1.24812	3.13995e-05
AT2G35950	1.73526	5.32634e-06	2.25994	4.4604e-17
AT2G36270	2.25059	3.14781e-16	1.89246	8.62136e-06
AT2G36640	3.84784	2.65475e-11	2.48464	2.07347e-30
AT2G36750	2.15453	4.35444e-24	2.97352	3.19033e-36
AT2G36780	2.24291	1.09354e-24	4.05168	1.34933e-35
AT2G37770	1.87299	1.16648e-25	4.35795	4.68754e-23
AT2G37870	3.04907	1.31346e-37	6.63856	2.54014e-293
AT2G37900	1.32753	0.000115755	1.86222	9.88293e-16
AT2G38250	2.05335	2.03375e-19	2.13299	7.47665e-10
AT2G38310	-1.24472	1.09354e-24	-2.73998	3.52247e-65
AT2G39380	-1.51642	3.76983e-14	1.41349	2.57631e-12
AT2G39800	2.43018	2.40016e-69	4.01998	3.34279e-88
AT2G40170	3.40079	2.78097e-43	1.98209	1.20944e-08
AT2G40610	-1.84802	4.42031e-39	-1.93729	1.91493e-14
AT2G41190	3.74912	2.34785e-92	4.97998	6.68817e-228
AT2G41240	3.13178	9.69052e-56	-4.81311	0.000118139
AT2G41730	1.24214	1.0694e-05	3.014	1.57534e-23
AT2G42360	1.19465	0.00964921	1.21026	0.0133093
AT2G42530	2.30948	1.97625e-21	4.14818	9.30975e-54
AT2G42540	4.52198	1.20579e-18	5.89807	1.29841e-36
AT2G42900	-1.12751	2.5382e-06	-2.11217	9.37382e-17
AT2G43050	-1.15679	5.87601e-09	-1.34796	4.55986e-09
AT2G43520	-1.0548	2.50347e-05	-1.81934	7.79824e-17
AT2G45180	-1.65644	3.16308e-35	-1.33219	6.22214e-12
AT2G45570	4.26491	3.29095e-30	5.04257	1.96741e-08
AT2G46270	1.27211	7.52832e-29	1.71255	2.61175e-34
AT2G46680	2.20411	1.01132e-65	2.89024	6.85405e-77
AT2G47770	3.91591	1.23484e-77	5.55044	6.61542e-137
AT2G47780	2.02037	8.08349e-19	3.98975	2.16864e-86
AT2G47880	-1.3633	1.16852e-06	-2.2061	1.45213e-22
AT3G01190	-1.47886	3.35668e-19	-1.79203	3.33991e-26
AT3G01260	-1.95541	9.66653e-33	-3.38734	3.21035e-21
AT3G01600	5.13546	5.00411e-70	1.72997	2.59484e-06
AT3G02380	-1.50456	9.82668e-21	-1.49527	5.14741e-49
AT3G02480	3.53209	1.29387e-119	5.60281	1.0169e-164
AT3G02850	-1.5429	3.88533e-19	-1.6701	4.80636e-10
AT3G02885	-1.05471	0.000751507	-1.68733	9.62188e-12
AT3G03170	1.30006	1.35671e-10	2.2603	3.84449e-16
AT3G03341	3.17191	8.07476e-39	5.98638	1.28694e-119
AT3G05140	-1.09218	5.3834e-09	-1.3155	1.75307e-06
AT3G05640	1.93491	1.34856e-28	2.81532	3.30462e-46
AT3G06070	-1.58146	0.0128662	-1.73217	6.55553e-16
AT3G08860	2.12901	2.31965e-08	3.71646	2.16069e-230
AT3G08870	1.20736	4.78478e-08	2.88785	5.02472e-32
AT3G09390	1.61295	3.75926e-54	1.5822	1.51242e-37
AT3G09950	1.76304	3.55117e-05	2.74653	9.60778e-08
AT3G10185	2.31975	9.53448e-08	-2.50275	2.48762e-11
AT3G11050	2.20616	3.66186e-22	1.27928	0.000132645
AT3G11410	1.28768	2.04591e-14	2.58777	1.33436e-50
AT3G12955	1.60747	1.69312e-08	1.0278	0.00748243
AT3G12960	5.28028	6.6551e-10	2.17156	0.0230325
AT3G12977	-1.04313	8.94588e-06	-1.29677	0.000814213
AT3G13080	1.94642	2.63309e-39	1.30574	3.54682e-15
AT3G13130	4.43469	8.53058e-21	3.81588	9.95479e-32
AT3G13672	2.55722	2.23257e-31	4.98176	9.57044e-89
AT3G13784	5.58964	3.62376e-54	6.64231	1.03484e-102
AT3G14395	2.74036	4.91805e-13	2.88068	0.000150618
AT3G14440	2.10188	3.02661e-35	3.42795	2.19065e-16
AT3G15670	3.50566	3.89424e-60	1.15145	0.000151354
AT3G16240	-1.77832	1.2755e-61	-1.12714	1.0615e-10
AT3G16360	1.47975	2.50915e-21	1.95746	4.00725e-13
AT3G16660	1.122	1.23015e-17	-1.15405	1.06405e-15
AT3G17110	2.17848	1.14378e-21	2.89381	1.50021e-86
AT3G17520	3.82989	7.98508e-24	4.9737	3.7945e-47
AT3G18290	1.08331	8.95784e-20	-1.43352	2.02358e-20
AT3G19620	1.46715	2.20269e-18	2.60919	8.06803e-10
AT3G19680	-1.03418	1.50674e-08	1.2732	1.94269e-09
AT3G20340	-1.03682	1.16241e-05	-1.00028	0.0029286
AT3G21460	-1.1836	0.00250305	-1.33199	1.53643e-05
AT3G21520	2.20197	0.000493444	2.1417	2.40522e-07
AT3G22560	2.2685	3.37503e-07	2.72126	4.61811e-20
AT3G22830	1.81799	1.51353e-16	4.78832	3.63793e-36
AT3G22840	2.66162	5.56878e-51	1.58746	1.31967e-12
AT3G22910	3.38198	8.55375e-24	3.70921	1.58871e-23
AT3G23800	-1.32363	5.30561e-23	-2.12738	8.80055e-07
AT3G23920	1.26236	8.28659e-59	1.56436	1.60866e-19
AT3G24518	-1.15748	1.09392e-12	-1.53203	1.83963e-15
AT3G25190	-2.086	8.58139e-76	-1.8274	6.03819e-23
AT3G25770	1.46331	3.69186e-27	1.90869	3.69659e-13
AT3G26170	1.62689	6.02578e-11	2.08478	3.78723e-21
AT3G27250	1.94864	4.86476e-13	2.61947	9.05719e-23
AT3G28007	3.77754	1.37768e-39	5.01135	4.02259e-90
AT3G28270	2.84966	5.51513e-82	1.31076	1.13527e-22
AT3G28580	3.90143	3.15721e-33	2.50013	0.0082231
AT3G29575	1.665	1.07458e-27	3.11996	1.90012e-85
AT3G29590	3.31243	3.95023e-27	1.5802	8.78991e-12
AT3G29780	-1.3781	4.5146e-08	-1.76446	3.44982e-06
AT3G30460	2.10751	0.000103549	1.07432	0.00812185
AT3G44970	1.085	1.54314e-19	-1.22549	6.01099e-14
AT3G45070	1.21993	1.4324e-26	-1.37387	2.68222e-07
AT3G45140	1.93488	6.39771e-51	1.80963	1.48781e-27
AT3G45730	1.02057	6.08175e-06	1.32094	5.72241e-12
AT3G46660	2.89873	4.27775e-19	4.36677	1.8328e-37
AT3G46890	1.50388	1.29195e-06	1.11405	0.031281
AT3G48510	2.9344	2.88835e-18	4.08859	5.68478e-52
AT3G48520	1.05458	3.42637e-07	3.01082	8.78316e-28
AT3G48720	-1.30754	2.2296e-09	-1.46139	3.83299e-30
AT3G48970	-1.40789	2.75066e-12	-1.42539	0.00116778
AT3G50560	-1.61911	1.4406e-10	-2.87004	1.47615e-52
AT3G50770	2.00905	9.9182e-09	1.66948	0.00280739
AT3G50930	2.33323	1.21733e-35	4.15829	4.99509e-72
AT3G50970	1.78929	2.75198e-64	2.3323	3.34417e-51
AT3G50980	3.82581	2.13502e-23	2.19362	1.17565e-08
AT3G51810	4.84978	6.37432e-11	3.07843	1.40637e-13
AT3G51860	1.13949	1.93655e-25	2.72445	4.25262e-42
AT3G51910	-1.1713	2.69397e-05	-1.4854	1.33088e-13
AT3G52180	1.06884	2.98185e-15	1.76163	3.40433e-26
AT3G53980	1.02606	3.35675e-19	3.52185	6.15897e-200
AT3G54890	-1.60074	1.56436e-30	-1.02997	4.99513e-33
AT3G55090	1.25541	1.37735e-07	1.97648	4.7248e-14
AT3G55240	-2.50383	5.17279e-26	1.06244	3.31255e-06
AT3G55500	2.51716	1.02415e-37	2.56644	2.93267e-13
AT3G55646	-1.33857	5.03638e-05	-3.30709	2.16766e-16
AT3G55940	1.03161	2.28086e-08	1.98122	1.22177e-08
AT3G56275	2.5977	7.41542e-67	5.1329	4.90936e-260
AT3G56970	2.90122	2.85758e-37	-4.19527	0.00736252
AT3G56980	2.31007	4.47057e-35	-4.46991	0.000598906
AT3G57010	1.38315	1.06684e-30	1.64605	1.40195e-23
AT3G57540	1.07015	1.04661e-07	1.55343	1.17012e-15
AT3G57680	1.01474	2.41601e-07	2.03447	1.06001e-12
AT3G58150	2.57487	6.03825e-07	1.92453	0.00130502
AT3G58270	2.08085	4.24425e-22	1.21736	0.000148996
AT3G59710	1.7538	2.37238e-15	1.05045	0.00514372
AT3G59930	-2.98823	2.83312e-41	1.5493	0.00615364
AT3G60140	2.13223	2.65063e-13	1.41463	0.0168602
AT3G60415	1.43379	2.32052e-06	2.10703	0.000230506
AT3G61890	1.85419	1.58106e-24	1.82134	2.31987e-37
AT3G62090	1.20413	8.8801e-18	1.8342	8.66425e-20
AT3G62730	1.77176	9.46415e-07	2.70823	6.43638e-10
AT3G62950	-1.84357	0.00210681	-2.6953	3.23883e-23
AT3G62990	3.60635	2.91779e-24	4.99336	6.81883e-37
AT4G01060	1.24231	7.47295e-10	2.49962	6.01714e-40
AT4G02280	2.41968	1.20815e-51	3.13797	8.6985e-62
AT4G02360	2.22184	3.88554e-35	3.11788	4.9962e-26
AT4G03540	1.05071	5.15055e-07	1.50576	1.28953e-06
AT4G04490	3.36377	4.54209e-27	3.44187	8.51783e-23
AT4G04840	-1.38311	5.79171e-26	-2.09705	2.11827e-39
AT4G04990	-1.68266	7.95011e-06	-2.10985	0.00031804
AT4G05100	1.12918	1.09722e-10	2.53611	4.62586e-40
AT4G07820	-3.40572	6.74957e-10	1.07109	0.00636503
AT4G08040	-1.0018	0.000232883	1.91126	6.20507e-09
AT4G08400	1.03334	3.24721e-08	1.7857	1.47762e-05
AT4G08410	1.15357	2.82051e-10	1.68346	1.11503e-05
AT4G08570	2.77302	3.17907e-31	3.82962	4.85026e-66
AT4G09020	1.17874	1.28082e-21	1.49616	2.73325e-14
AT4G09600	4.12104	0.000153592	2.61221	4.83133e-09
AT4G09820	3.372	5.20698e-36	2.40237	6.00332e-15
AT4G10150	-1.35884	1.70525e-11	-1.40911	1.99197e-14
AT4G10250	5.34455	3.207e-19	7.77864	3.09379e-17
AT4G11350	1.69562	3.99683e-16	2.57267	3.26872e-37
AT4G11460	-1.12864	0.000700964	-4.97127	5.33359e-31
AT4G11910	1.64903	2.26542e-07	1.86428	4.08052e-05
AT4G12290	1.21839	7.58098e-09	2.49498	3.45511e-41
AT4G12410	1.49717	2.48595e-05	2.56461	1.1935e-05
AT4G12480	1.41924	1.7425e-06	2.61174	3.76805e-36
AT4G12490	2.07925	0.00320535	3.34445	0.00253218
AT4G12580	2.39269	1.17342e-17	3.61075	1.31894e-30
AT4G12735	4.08265	1.01801e-14	5.23785	1.93992e-27
AT4G13390	1.14917	1.28137e-10	1.76342	0.0218534
AT4G14090	4.09875	1.774e-13	1.75049	2.06654e-20
AT4G14365	1.57889	1.03524e-07	2.43216	0.000714549
AT4G15680	-1.82483	9.09947e-07	-2.13402	6.05146e-05
AT4G15910	1.66822	8.3993e-74	1.54712	5.61248e-66
AT4G16880	-1.10285	3.58464e-08	-1.10331	9.15788e-05
AT4G17030	1.63612	3.84893e-22	3.09367	7.02532e-53
AT4G17460	-1.05607	4.39305e-08	-1.32217	4.31226e-19
AT4G17470	1.21186	2.52877e-20	1.3794	7.90028e-07
AT4G19230	1.05558	2.76778e-13	2.91573	2.88975e-85
AT4G19380	-1.03202	3.64933e-07	-1.32551	5.49346e-15
AT4G19390	1.22691	4.60839e-33	1.94233	8.02724e-36
AT4G19520	1.17551	1.86412e-09	1.94494	2.47934e-45
AT4G19690	-1.25807	4.81624e-06	-5.7163	2.21725e-11
AT4G19975	1.29015	3.87778e-15	1.2865	0.0140006
AT4G21440	1.77639	4.44599e-13	3.14254	2.22655e-33
AT4G21870	-1.04871	2.76174e-09	-1.96427	7.28e-12
AT4G21910	1.15696	1.44645e-31	1.06231	1.94877e-23
AT4G21930	1.6716	8.78757e-07	1.80866	2.997e-19
AT4G22212	-1.09046	1.77621e-08	-2.00477	8.70329e-12
AT4G22610	-1.08839	2.29524e-08	1.05912	0.00151366
AT4G22880	3.44114	4.54419e-12	1.51034	4.57885e-13
AT4G23170	1.28348	0.000763944	2.22869	0.00472655
AT4G23215	2.06721	0.004818	2.96173	9.57661e-06
AT4G23600	2.40376	2.00558e-34	3.91576	2.3331e-22
AT4G24000	4.27032	0.000131746	6.21134	3.79039e-40
AT4G25790	1.01221	4.9951e-07	2.04317	5.1282e-07
AT4G26080	1.08963	7.21649e-26	2.21655	3.05576e-49
AT4G26200	1.68952	1.2486e-05	3.05937	3.91176e-29
AT4G27310	-1.62804	1.61191e-15	-1.16066	4.71019e-29
AT4G27410	1.53393	1.06492e-20	3.44451	1.15422e-90
AT4G27530	3.80909	7.50505e-12	3.0881	2.82434e-14
AT4G29740	-1.52174	1.73168e-08	-2.03118	7.7179e-15
AT4G31830	3.13483	1.61208e-12	2.48194	0.000108703
AT4G31940	-2.52992	4.30382e-14	-7.77584	5.04877e-24
AT4G33150	1.17195	3.73461e-24	2.58186	1.88999e-52
AT4G33467	2.90017	3.54252e-15	2.97649	1.79418e-06
AT4G33550	2.58282	6.86215e-61	5.05054	1.31503e-255
AT4G33905	2.69871	6.64317e-26	4.15474	2.37213e-53
AT4G34710	1.102	2.11631e-15	1.19138	2.32283e-45
AT4G34770	-1.97149	3.34561e-13	-2.22154	0.000218507
AT4G35190	2.33795	1.9145e-11	1.80126	1.8567e-12
AT4G35770	-1.8907	0.00358936	-2.0017	9.25295e-05
AT4G36540	-1.12494	1.30152e-20	-1.06282	4.6365e-26
AT4G36570	-1.51224	3.34755e-22	-3.74554	3.32375e-25
AT4G36600	4.4438	7.59591e-17	3.24201	2.6499e-15
AT4G37370	1.16749	5.06801e-09	4.23528	1.61641e-17
AT4G38860	-1.66278	0.000157434	-1.32085	1.01124e-14
AT4G39210	2.29603	7.38186e-36	3.43501	7.41789e-79
AT4G39675	-2.07541	6.30567e-07	-1.64211	1.51679e-05
AT5G01300	3.12121	3.25251e-34	3.35219	7.25359e-52
AT5G01520	1.58539	2.20941e-23	3.11378	4.29634e-66
AT5G02020	1.25373	3.28395e-06	2.13041	6.23926e-59
AT5G03210	4.10397	2.12666e-64	4.77123	1.10246e-95
AT5G04150	1.39825	0.00336559	-1.76891	0.000554143
AT5G04190	-1.78361	1.075e-11	-1.42637	4.49216e-06
AT5G04380	4.51865	1.62929e-55	5.45559	3.23664e-35
AT5G05220	4.72888	2.32971e-17	7.57729	3.12323e-17
AT5G05340	1.26006	0.000132747	3.87922	1.00163e-05
AT5G05365	1.55967	5.28709e-09	2.58089	3.10466e-19
AT5G05390	1.71354	5.01589e-08	2.07328	5.38793e-12
AT5G05410	1.36811	1.09642e-07	2.68901	2.40002e-38
AT5G05440	-1.27305	0.0294147	-1.74573	1.63719e-09
AT5G06278	-1.03779	4.96287e-05	-1.46197	1.91691e-05
AT5G06510	1.08405	0.000984268	1.99222	1.00595e-20
AT5G06760	4.20113	4.71065e-93	5.81981	1.3783e-70
AT5G07330	3.13647	2.39751e-21	2.7134	8.81482e-16
AT5G07580	-1.01157	2.18405e-05	-1.28038	4.41726e-12
AT5G08030	-1.67126	3.05593e-07	2.18598	5.67821e-05
AT5G09930	2.39633	8.66575e-11	2.41388	1.48145e-22
AT5G10150	-1.51532	5.48717e-26	-1.27673	1.86234e-15
AT5G10930	1.10536	5.42303e-12	1.62595	3.30129e-18
AT5G11110	1.18987	1.60997e-18	1.61805	1.53538e-25
AT5G13170	3.68148	8.51967e-14	3.85004	2.89134e-25
AT5G13200	1.1792	1.5644e-14	2.4128	2.27496e-27
AT5G13210	4.73146	2.90211e-30	2.7324	1.5543e-31
AT5G13330	1.05782	6.09477e-10	1.84916	9.74067e-15
AT5G13370	1.01344	5.7742e-15	1.09817	6.77449e-25
AT5G15500	4.51599	2.8481e-09	4.72361	4.66709e-24
AT5G15960	2.97801	2.29062e-135	5.94769	2.00234e-259
AT5G15970	1.7879	3.75424e-25	3.71858	8.93777e-294
AT5G17220	3.54408	4.61248e-14	1.4824	3.10844e-13
AT5G17460	1.42265	5.31595e-28	2.30164	3.12006e-39
AT5G17760	1.12992	2.76456e-18	1.67695	1.84277e-21
AT5G17860	1.02994	2.33794e-07	1.8979	6.28099e-22
AT5G18130	1.00058	2.36128e-11	2.33065	1.24481e-53
AT5G18470	1.52707	2.86998e-08	2.30501	2.61703e-09
AT5G19110	1.03801	3.24569e-06	3.31768	1.18615e-07
AT5G19470	3.72611	4.17573e-05	4.85634	5.0489e-14
AT5G19970	-1.16159	2.56514e-13	-1.51992	7.99017e-25
AT5G22410	1.01423	2.9163e-06	1.14059	0.0200716
AT5G22460	2.28834	8.00594e-30	3.32011	3.99017e-100
AT5G24080	3.23217	7.28821e-46	3.27166	6.85564e-52
AT5G24230	-1.59756	2.8871e-10	-1.16	0.00744515
AT5G24770	2.1884	2.92502e-09	2.50875	1.23968e-43
AT5G25190	-1.14728	4.74469e-05	1.68672	1.7848e-11
AT5G26220	1.18372	1.74416e-12	1.39864	0.00142403
AT5G26340	1.0363	5.41152e-14	2.04889	2.76633e-24
AT5G28510	2.09331	4.49767e-10	6.25886	2.23054e-119
AT5G28520	1.66877	9.24973e-09	6.71454	4.81772e-47
AT5G28770	-1.82747	5.22684e-14	-1.88446	1.47759e-22
AT5G35190	1.12011	1.00645e-09	1.22957	0.000949101
AT5G35525	-2.40544	6.85363e-06	-1.65234	0.000573067
AT5G36910	-2.16326	1.37799e-49	-4.2752	2.16898e-113
AT5G38240	1.87548	4.93542e-07	1.50391	1.02915e-09
AT5G39520	3.29501	5.68824e-10	4.61075	7.68387e-13
AT5G39860	-2.38492	7.31063e-14	-1.68392	1.17738e-07
AT5G40382	2.67587	4.70773e-06	3.68646	1.63656e-05
AT5G40790	4.33266	9.15155e-12	5.65639	4.73586e-45
AT5G40800	1.81003	1.03233e-06	3.51989	1.51576e-54
AT5G42290	3.93903	3.40258e-10	2.92181	3.13887e-05
AT5G42800	3.43975	1.05312e-14	1.75396	3.99635e-22
AT5G43300	-1.08897	0.00143767	2.6816	1.16082e-09
AT5G43520	-3.40788	5.29898e-14	-1.70314	0.00126903
AT5G43840	4.49385	1.24275e-10	6.40862	8.27922e-150
AT5G44020	-1.08536	3.4497e-21	-1.17989	1.06241e-08
AT5G44260	-1.06351	0.000153206	2.16577	1.94782e-16
AT5G45310	1.96667	1.58663e-18	2.18618	2.00088e-31
AT5G45630	2.84444	0.00441042	4.54778	8.16674e-40
AT5G45690	3.56124	2.23119e-05	2.38338	2.05085e-07
AT5G45810	1.2777	0.000138082	2.74006	2.78444e-09
AT5G47450	-1.36302	8.95066e-18	-3.64698	3.6405e-28
AT5G47640	1.04168	1.90503e-20	1.12736	1.5558e-13
AT5G48650	1.66629	2.5077e-11	1.73861	1.12129e-15
AT5G48850	1.33813	8.19409e-12	1.95952	0.000361633
AT5G48880	1.31214	1.16016e-13	-1.58483	5.71125e-17
AT5G49080	1.19569	1.12016e-10	2.38167	7.04588e-11
AT5G49730	-1.51684	1.49993e-56	-1.35694	4.41305e-42
AT5G50360	4.14373	4.71928e-59	6.17274	1.93769e-27
AT5G50800	1.30425	1.71434e-09	1.20241	1.82512e-11
AT5G51850	-1.07437	0.00031492	-1.2588	4.462e-06
AT5G52300	4.40727	5.80199e-24	6.73927	5.54768e-257
AT5G52310	2.57042	4.78121e-63	4.83785	9.59418e-196
AT5G52760	3.91478	3.19357e-12	4.3177	3.18692e-10
AT5G52790	-1.63832	1.5891e-14	-2.21113	2.68476e-14
AT5G53420	1.19288	2.08648e-16	1.04811	1.98184e-06
AT5G53450	1.32339	2.41663e-19	-1.70732	3.96019e-20
AT5G53820	1.33385	0.00109946	2.35362	1.36773e-07
AT5G53870	2.6	3.99836e-22	2.93506	2.88182e-37
AT5G54060	4.15672	3.09128e-14	2.37904	6.83671e-12
AT5G54165	2.75648	1.3551e-15	3.56102	2.02499e-29
AT5G56080	-1.08734	9.94052e-08	-1.39961	8.05941e-06
AT5G57050	1.3168	2.52099e-32	2.28082	5.57463e-49
AT5G57530	1.28248	7.39308e-16	1.56117	0.00382232
AT5G58310	2.10296	1.458e-14	-1.83686	3.00083e-11
AT5G59080	-1.72289	1.14898e-25	-1.91048	7.29931e-38
AT5G59220	3.37584	1.5568e-57	5.41133	2.22901e-178
AT5G59310	5.14907	1.96841e-20	8.16282	4.01918e-25
AT5G59320	3.77545	5.41152e-14	6.59997	0
AT5G61590	-1.33835	0.0402406	-1.31169	0.0223468
AT5G62040	1.72163	1.61541e-07	3.16014	1.4043e-27
AT5G62490	3.2427	9.30625e-30	1.96149	9.89507e-10
AT5G63350	3.00743	1.35271e-19	4.5752	2.55558e-51
AT5G64890	-1.22989	0.027618	1.3184	0.00950495
AT5G65730	-2.16842	4.31878e-87	-1.37032	1.60935e-11
AT5G66110	2.70138	7.73082e-14	3.0373	1.04914e-13
AT5G66400	4.41542	2.01951e-31	5.09319	1.80229e-58
AT5G66780	3.81155	6.00842e-32	2.85838	4.91068e-17
AT5G67390	-1.01822	6.09477e-10	-1.08825	1.65324e-06
ATCG00030	1.69833	0.010437	-2.56848	0.0266646
ATCG00120	1.51263	0.0457041	-1.09147	2.29975e-06
ATCG00130	1.57877	0.00926328	-1.29236	0.00137333
ATCG00140	1.29831	0.0016625	-1.27352	0.00196319
ATCG00270	1.57524	0.0490203	-1.21656	0.00440679
ATCG00540	1.48791	0.0325022	-1.18731	0.00784552
ATCG00770	2.50106	3.17203e-10	-1.07469	0.011347
ATCG01050	1.11479	0.00732471	-1.40167	1.71162e-06
ATCG01060	2.04205	0.000103955	-1.22926	0.0284039
ATCG01100	2.40915	0.00205386	-1.87409	9.14851e-05

### Sheet: Common DEGs 6x pfd & WT_cold
List of 321 common differential expressed genes in 6x pfd and the wild-type after a cold treatment
	6x pfd		WT + cold
	logFC	padj	logFC	padj
AT1G01190	-1.34292	0.000329414	-1.67696	4.72051e-18
AT1G01470	1.11792	1.88221e-29	3.14925	2.29643e-301
AT1G02390	1.67908	1.14194e-13	-1.62082	6.11357e-09
AT1G02610	-1.08873	0.0037252	1.76262	7.60732e-16
AT1G02930	1.97805	8.95784e-20	1.99506	3.86148e-128
AT1G03120	1.36531	0.00552599	-1.26052	0.00363803
AT1G03130	-1.51023	6.12973e-86	-1.53952	1.26349e-78
AT1G03940	4.15038	5.4561e-13	1.14522	1.50381e-10
AT1G05135	-1.35804	0.00136841	-1.16941	3.8048e-20
AT1G07440	1.14042	1.95096e-25	-1.62909	1.24265e-60
AT1G08780	-3.78002	3.42417e-86	1.00351	3.37237e-24
AT1G09240	-1.15906	2.08052e-13	1.90824	3.4939e-59
AT1G09257	1.28453	0.000562764	-1.16664	0.0151691
AT1G09350	2.30263	1.45226e-19	8.78033	9.60938e-114
AT1G12010	-1.05659	3.11278e-09	-2.9147	1.48381e-23
AT1G12080	-1.13448	2.12041e-11	-2.24936	1.41469e-53
AT1G13330	1.14726	5.52522e-07	1.27801	1.05167e-06
AT1G13650	-1.5368	2.48866e-14	-2.6804	2.25973e-43
AT1G14430	-1.37627	1.63476e-14	-1.79189	2.5971e-29
AT1G15175	-1.40568	2.47569e-06	-2.97319	1.33967e-16
AT1G15820	-1.23738	3.7378e-22	-1.16509	1.36755e-49
AT1G15830	-1.98588	3.68409e-46	-3.22152	3.72636e-70
AT1G16390	-1.04592	1.76262e-09	-1.64417	7.89108e-33
AT1G16515	1.31724	0.000107263	1.00158	0.000183644
AT1G16850	3.2466	8.02237e-80	6.48346	2.0945e-112
AT1G17870	2.72291	1.43314e-74	-1.44986	1.15304e-32
AT1G18710	1.8636	1.29007e-18	1.20964	2.98834e-29
AT1G18870	1.52345	3.29489e-12	3.2237	4.38606e-23
AT1G20450	1.06572	6.71782e-30	4.50347	6.79678e-104
AT1G21250	1.2918	0.000262838	-1.7483	1.72059e-45
AT1G21500	-1.70087	3.40152e-75	-1.70749	7.47664e-100
AT1G22160	1.1586	1.11524e-14	-1.14672	1.39133e-13
AT1G22370	1.46895	9.32844e-17	-1.56439	2.87777e-12
AT1G24090	1.27768	9.14574e-06	3.7002	2.61489e-127
AT1G28230	1.57794	5.6027e-31	1.93962	6.87283e-30
AT1G29395	1.62375	0.000435858	6.34438	0
AT1G29500	-1.61082	1.45226e-19	-1.23432	5.31342e-21
AT1G29600	-2.58564	1.97619e-20	-1.16724	4.67777e-09
AT1G35350	-1.00489	2.9015e-08	-1.29626	7.55106e-18
AT1G35710	1.85334	2.44477e-08	-1.67768	4.98503e-42
AT1G43910	2.17565	7.28821e-46	-2.33725	1.52186e-32
AT1G49450	1.29922	3.32652e-12	2.25145	1.88386e-11
AT1G51090	1.89434	3.45932e-14	4.05313	9.0051e-29
AT1G51270	-1.02704	5.45056e-07	-1.69588	6.07202e-12
AT1G51400	-1.31391	3.55671e-60	-2.03334	3.17188e-122
AT1G52030	1.16916	3.39998e-08	-1.07125	2.05793e-12
AT1G52190	-1.87912	1.36076e-63	-2.14548	9.62329e-123
AT1G52200	-1.47001	9.62278e-18	1.44738	4.77952e-06
AT1G52290	-1.15184	2.03896e-12	-1.1368	5.45809e-24
AT1G53690	-1.70755	0.000711568	-1.74966	3.10565e-08
AT1G54575	1.64221	7.29964e-25	2.76415	4.92176e-17
AT1G55960	-1.31133	1.74402e-35	-2.08782	5.0501e-19
AT1G60190	3.32598	3.66109e-50	2.25157	2.94418e-53
AT1G60960	4.30321	4.12432e-121	-1.64839	2.82036e-22
AT1G62290	1.49625	2.35819e-49	-1.35435	1.51762e-08
AT1G62570	1.4289	2.38514e-19	3.52613	5.54914e-46
AT1G62710	1.7443	1.17779e-23	4.14364	4.95856e-204
AT1G63260	-1.05678	5.25306e-10	-1.44695	3.22906e-21
AT1G64360	-1.65216	8.96241e-06	-1.09261	1.09474e-06
AT1G65060	1.11544	7.85542e-13	-1.04424	4.95941e-41
AT1G65845	-1.43047	3.39946e-22	-1.31472	1.75475e-07
AT1G65985	-1.07228	2.16856e-12	-1.28165	5.28182e-08
AT1G67920	1.22526	2.09548e-07	1.55812	0.00142253
AT1G67970	1.08725	0.00658824	1.82361	7.6968e-08
AT1G68500	1.36954	2.27904e-08	1.729	3.74945e-10
AT1G69260	2.10384	5.52642e-35	2.4396	1.50834e-68
AT1G69480	1.8505	1.30371e-22	1.34511	0.00836638
AT1G69870	1.29986	2.71584e-35	1.10222	1.02416e-07
AT1G71030	-2.06571	5.4712e-19	1.30782	2.91096e-24
AT1G73325	2.40335	1.28054e-16	-4.28749	2.71557e-30
AT1G73700	1.26782	1.54189e-05	2.61654	1.42583e-12
AT1G73810	1.24728	2.32316e-07	4.32606	3.21582e-14
AT1G74670	-1.04625	3.12059e-10	-1.44362	1.38184e-35
AT1G75250	-2.16471	3.88877e-06	-1.17141	4.02329e-06
AT1G76590	1.4704	2.33881e-08	1.8249	4.55001e-13
AT1G76955	1.29938	1.81946e-05	2.20621	1.60918e-09
AT1G77120	2.47412	2.47609e-69	5.18688	1.08866e-43
AT1G77760	-1.00747	0.0100306	1.54201	1.35651e-99
AT1G77870	-1.10412	0.000989234	-1.00233	0.00296856
AT1G80110	1.96424	3.97519e-20	1.16543	4.80018e-05
AT1G80130	2.09464	3.15024e-18	1.74541	1.81293e-101
AT1G80920	-1.09484	1.34511e-07	-1.06709	9.62008e-05
AT2G02120	1.2627	2.82335e-11	5.86687	1.71302e-29
AT2G05380	-1.36348	4.75093e-19	1.26567	2.07793e-11
AT2G05540	-2.42039	3.62497e-33	-2.95562	2.30162e-72
AT2G05665	1.28887	0.0496723	2.43056	3.10606e-14
AT2G06850	-1.2245	4.68273e-20	-1.31186	4.11483e-80
AT2G08665	-1.68446	0.0001695	-1.42119	5.17527e-09
AT2G14247	1.50716	2.40547e-20	-3.37031	6.31344e-13
AT2G14560	2.38001	0.00454273	-2.83791	4.5072e-39
AT2G15080	-1.68995	1.55248e-14	1.96833	4.95145e-70
AT2G16367	2.77962	1.40217e-29	1.24578	5.72616e-28
AT2G16890	1.80428	4.39525e-21	3.15993	2.49141e-173
AT2G18300	-1.45864	3.64941e-26	1.1565	1.36392e-34
AT2G18328	-1.44298	1.31959e-14	-1.8351	1.96674e-67
AT2G18700	-1.32184	0.0249749	1.90986	1.23517e-57
AT2G20560	1.00976	1.71347e-09	-2.07921	1.44235e-59
AT2G21350	1.08245	0.000473763	3.40969	4.32833e-28
AT2G21540	-1.30956	2.1782e-22	-1.43343	4.20438e-29
AT2G22122	-1.85186	3.72159e-28	1.52632	1.85401e-06
AT2G22590	2.61203	9.08653e-27	2.62297	6.67081e-16
AT2G22990	-1.16259	5.0784e-40	-1.37076	1.7477e-62
AT2G23010	1.46064	3.48825e-25	1.67002	2.71709e-28
AT2G23130	-1.26025	3.90032e-11	-1.19882	1.12019e-22
AT2G23690	-1.4749	4.67041e-10	-2.05129	1.01586e-35
AT2G23910	1.21024	5.29945e-20	2.50053	2.43269e-52
AT2G28160	-1.37825	2.90975e-13	-2.20396	1.2676e-10
AT2G28570	-1.06429	2.36932e-07	-1.81104	3.04188e-13
AT2G28630	-2.0266	4.45205e-12	-1.61238	1.24418e-27
AT2G29090	1.17111	6.02463e-10	1.09359	3.59815e-12
AT2G29170	-1.06018	6.949e-06	1.64614	1.21426e-11
AT2G29630	1.25761	5.97862e-31	1.21668	2.39327e-43
AT2G31730	-1.0072	1.41466e-11	-2.23775	5.3748e-37
AT2G33770	1.06589	2.32037e-29	-1.14455	3.33909e-62
AT2G33810	-1.70314	5.02007e-11	-1.15115	1.40527e-08
AT2G34810	1.65199	6.43319e-58	-1.25294	2.95931e-25
AT2G34850	1.76631	5.23399e-12	1.43344	5.70985e-12
AT2G35950	1.73526	5.32634e-06	-1.54946	2.08644e-06
AT2G36270	2.25059	3.14781e-16	3.79622	2.11612e-13
AT2G36390	1.06563	2.3334e-40	2.1124	3.30681e-214
AT2G37180	-1.06469	6.07905e-23	-3.35116	7.67225e-207
AT2G37900	1.32753	0.000115755	-2.51023	1.43476e-34
AT2G38310	-1.24472	1.09354e-24	-2.21905	6.36783e-56
AT2G39800	2.43018	2.40016e-69	2.01548	9.18408e-13
AT2G39850	-2.12438	4.44825e-45	-1.3416	6.22547e-55
AT2G40610	-1.84802	4.42031e-39	-2.2077	1.49659e-54
AT2G41190	3.74912	2.34785e-92	2.29692	7.34477e-09
AT2G41240	3.13178	9.69052e-56	-2.61571	8.32549e-32
AT2G42170	-1.11668	2.73364e-10	-1.11981	1.33936e-07
AT2G42530	2.30948	1.97625e-21	9.98864	0
AT2G42540	4.52198	1.20579e-18	8.72009	0
AT2G42900	-1.12751	2.5382e-06	-2.38666	2.46392e-15
AT2G43010	-1.11176	1.02268e-14	-2.16077	5.65188e-90
AT2G46790	-1.03384	0.000275647	-1.29614	4.92482e-21
AT2G47770	3.91591	1.23484e-77	3.03042	5.76847e-09
AT2G47930	-1.17192	1.29115e-20	-1.49286	1.52393e-20
AT3G01570	2.65528	9.67342e-15	1.99943	1.89626e-06
AT3G02480	3.53209	1.29387e-119	1.29236	0.0176236
AT3G03341	3.17191	8.07476e-39	2.06583	1.06207e-08
AT3G03830	-2.36247	1.53207e-05	-1.05098	0.00517761
AT3G05640	1.93491	1.34856e-28	-1.06699	6.88424e-08
AT3G05900	-1.10119	3.87417e-60	-1.13939	2.76621e-63
AT3G06070	-1.58146	0.0128662	-2.228	3.99842e-116
AT3G08940	-1.31075	3.51773e-35	-1.08753	9.44073e-54
AT3G09390	1.61295	3.75926e-54	1.72511	3.94503e-123
AT3G10185	2.31975	9.53448e-08	-7.16687	3.75649e-11
AT3G11050	2.20616	3.66186e-22	1.12905	0.00250071
AT3G11410	1.28768	2.04591e-14	1.30957	1.67594e-46
AT3G12580	1.5281	4.08652e-23	-1.21003	8.24189e-09
AT3G14440	2.10188	3.02661e-35	2.48969	5.51e-41
AT3G15720	1.1195	2.46048e-10	1.18785	2.57041e-05
AT3G16240	-1.77832	1.2755e-61	-3.55394	5.54734e-51
AT3G16360	1.47975	2.50915e-21	1.74781	4.16317e-07
AT3G17050	-1.30309	2.41564e-06	-2.26818	1.01618e-28
AT3G17110	2.17848	1.14378e-21	-1.83823	1.43595e-05
AT3G18290	1.08331	8.95784e-20	-2.44947	1.198e-195
AT3G18610	2.161	2.79181e-28	2.18859	8.71108e-19
AT3G19620	1.46715	2.20269e-18	-1.19524	3.94974e-13
AT3G19850	-1.26868	1.13682e-28	-1.12761	5.08126e-18
AT3G20470	-1.55713	5.4201e-22	-1.27078	5.63421e-21
AT3G21460	-1.1836	0.00250305	-1.33753	8.73149e-21
AT3G22840	2.66162	5.56878e-51	2.27901	4.48019e-141
AT3G23480	-2.29775	3.9684e-17	-1.28858	1.31004e-14
AT3G23920	1.26236	8.28659e-59	-1.02358	1.07708e-46
AT3G25770	1.46331	3.69186e-27	3.65296	4.54571e-295
AT3G28007	3.77754	1.37768e-39	3.256	3.28397e-103
AT3G28220	2.19062	3.90313e-74	1.62351	4.27833e-61
AT3G28270	2.84966	5.51513e-82	-3.4688	0
AT3G29575	1.665	1.07458e-27	1.08714	0.00270011
AT3G29590	3.31243	3.95023e-27	1.12232	6.03834e-16
AT3G30460	2.10751	0.000103549	-1.47395	2.66348e-05
AT3G30720	2.19694	1.04971e-14	-1.14159	4.47716e-07
AT3G45680	1.10689	9.10235e-20	-2.89768	2.73396e-31
AT3G45730	1.02057	6.08175e-06	-1.00598	0.000215523
AT3G46370	-1.77983	8.17883e-14	1.79853	4.00382e-20
AT3G47010	-1.40401	3.22593e-12	-2.38663	3.12944e-33
AT3G48700	1.30535	3.8661e-14	1.06109	1.72533e-07
AT3G48720	-1.30754	2.2296e-09	-1.20765	8.3953e-45
AT3G50560	-1.61911	1.4406e-10	-1.30768	2.65532e-23
AT3G50930	2.33323	1.21733e-35	-1.24312	7.71635e-06
AT3G50970	1.78929	2.75198e-64	9.16349	2.38216e-103
AT3G51330	-1.4886	3.09167e-25	1.97374	5.52093e-13
AT3G51350	-1.02026	3.7012e-06	2.37522	4.58515e-13
AT3G51860	1.13949	1.93655e-25	1.63276	6.3285e-11
AT3G51910	-1.1713	2.69397e-05	-1.53584	7.36684e-11
AT3G52180	1.06884	2.98185e-15	2.29389	2.94651e-158
AT3G53830	-1.02642	5.06722e-06	-3.37571	1.50038e-162
AT3G54500	-1.76888	6.12688e-38	-1.51321	1.04831e-102
AT3G55120	1.41923	1.95419e-21	1.05578	4.89129e-47
AT3G55240	-2.50383	5.17279e-26	-3.68034	5.48288e-14
AT3G55646	-1.33857	5.03638e-05	-1.26012	3.73146e-10
AT3G55940	1.03161	2.28086e-08	3.14006	1.26781e-44
AT3G56275	2.5977	7.41542e-67	2.06605	7.29757e-13
AT3G57520	1.59415	2.89625e-06	1.23309	1.92906e-11
AT3G62455	1.31263	3.15436e-07	-1.43289	2.85429e-11
AT3G62460	1.23208	3.6188e-13	1.3406	2.4354e-33
AT4G01080	1.39386	4.23448e-11	-2.14317	3.15916e-96
AT4G01330	-1.02061	2.03634e-11	-1.05246	1.97713e-18
AT4G01680	-1.05163	1.38548e-11	-1.74494	7.68507e-14
AT4G02280	2.41968	1.20815e-51	1.26413	2.03014e-11
AT4G06746	1.69492	0.000122542	2.56643	3.83581e-19
AT4G09020	1.17874	1.28082e-21	3.47279	1.02727e-251
AT4G10150	-1.35884	1.70525e-11	-1.1507	7.25936e-08
AT4G12480	1.41924	1.7425e-06	3.97471	1.76723e-57
AT4G12490	2.07925	0.00320535	2.31373	8.71033e-06
AT4G12580	2.39269	1.17342e-17	-1.18522	0.00191495
AT4G12690	-1.12335	2.16105e-05	-3.90056	1.74137e-20
AT4G14365	1.57889	1.03524e-07	-1.24618	1.67666e-10
AT4G14690	3.05979	1.22832e-75	3.52696	1.07367e-292
AT4G15480	1.85676	1.66625e-16	-1.34549	4.47701e-17
AT4G15660	-2.68575	5.61344e-10	-1.81619	1.56641e-24
AT4G15670	-2.04918	0.000126559	-1.30514	2.77685e-12
AT4G15690	-2.51354	8.21574e-06	-1.73345	2.13785e-14
AT4G15910	1.66822	8.3993e-74	1.55562	1.1018e-40
AT4G16515	-1.11849	5.26366e-11	1.19786	3.68489e-13
AT4G19380	-1.03202	3.64933e-07	1.05378	1.06173e-26
AT4G19390	1.22691	4.60839e-33	2.3828	2.26002e-106
AT4G19520	1.17551	1.86412e-09	1.30244	1.89807e-49
AT4G21870	-1.04871	2.76174e-09	-1.25843	2.35719e-16
AT4G22880	3.44114	4.54419e-12	1.13092	1.92997e-30
AT4G23140	3.75178	1.956e-20	1.07697	1.27111e-05
AT4G23170	1.28348	0.000763944	-1.01736	2.5049e-07
AT4G23400	-1.12672	1.37768e-39	-2.16364	3.37362e-34
AT4G23600	2.40376	2.00558e-34	1.58269	2.53449e-07
AT4G26950	1.08776	0.000581231	-1.82367	2.87702e-20
AT4G27450	-1.80368	5.64124e-13	-2.55771	1.70579e-28
AT4G29740	-1.52174	1.73168e-08	-1.0931	1.47418e-09
AT4G31330	1.17611	1.47199e-07	-1.3698	5.7179e-10
AT4G32280	-1.75662	2.6926e-08	2.45193	2.43768e-10
AT4G33040	1.34755	2.52767e-07	-2.01328	8.71837e-26
AT4G33070	1.30208	3.22667e-21	5.32386	2.46215e-48
AT4G33150	1.17195	3.73461e-24	-1.13204	1.08751e-12
AT4G33220	-1.11921	5.21308e-29	-1.82875	2.01348e-114
AT4G33905	2.69871	6.64317e-26	2.51654	5.91697e-08
AT4G34710	1.102	2.11631e-15	1.1034	2.11795e-43
AT4G34760	-1.209	7.89297e-10	-1.06346	4.22937e-36
AT4G34770	-1.97149	3.34561e-13	-2.25453	1.73128e-09
AT4G36040	-1.42972	0.00057239	1.2868	2.93296e-30
AT4G36570	-1.51224	3.34755e-22	-1.02164	1.21557e-08
AT4G36850	-1.65737	2.03204e-05	1.77845	6.3602e-13
AT4G38860	-1.66278	0.000157434	-1.24635	9.56578e-52
AT4G39640	-1.07206	3.61189e-16	-1.2066	2.89065e-38
AT5G01320	1.43555	5.90371e-07	-1.14164	4.38732e-06
AT5G01520	1.58539	2.20941e-23	1.02083	3.05696e-14
AT5G01740	-1.29128	5.42303e-12	-1.96502	2.65702e-11
AT5G02810	-1.2872	1.37073e-11	1.31369	8.22868e-57
AT5G03210	4.10397	2.12666e-64	1.40834	0.000532959
AT5G04150	1.39825	0.00336559	-2.38199	9.92926e-11
AT5G04190	-1.78361	1.075e-11	-1.93637	2.34508e-11
AT5G05440	-1.27305	0.0294147	-1.80053	6.11013e-12
AT5G06278	-1.03779	4.96287e-05	-1.64262	2.37436e-09
AT5G06760	4.20113	4.71065e-93	3.65707	2.99058e-05
AT5G07095	1.5017	0.0404367	2.54972	4.02199e-07
AT5G07990	1.92716	3.20049e-17	1.02146	1.0402e-14
AT5G08030	-1.67126	3.05593e-07	1.65762	3.64753e-11
AT5G10760	2.57407	1.72115e-08	1.41116	5.58456e-05
AT5G10770	1.04725	3.5113e-10	-1.90646	2.2616e-49
AT5G10930	1.10536	5.42303e-12	-2.13682	9.99225e-116
AT5G13170	3.68148	8.51967e-14	-1.5523	6.82732e-16
AT5G13200	1.1792	1.5644e-14	1.46371	3.87987e-08
AT5G13210	4.73146	2.90211e-30	1.17749	7.01927e-08
AT5G13320	3.0279	1.42877e-21	-1.25701	1.0555e-10
AT5G13930	2.05965	3.96338e-44	1.37768	1.38433e-105
AT5G15500	4.51599	2.8481e-09	-2.76709	1.50832e-14
AT5G15960	2.97801	2.29062e-135	9.62812	4.85425e-133
AT5G15970	1.7879	3.75424e-25	5.47874	0
AT5G16980	1.10734	3.25818e-15	1.86669	1.28609e-13
AT5G17220	3.54408	4.61248e-14	1.65684	2.22699e-71
AT5G17460	1.42265	5.31595e-28	5.36364	2.96479e-68
AT5G17760	1.12992	2.76456e-18	1.09898	6.98619e-14
AT5G18030	-1.97683	2.71598e-09	-1.43249	3.18703e-16
AT5G18050	-2.24698	8.07253e-10	-1.98084	0.000572753
AT5G18060	-2.52265	1.03471e-09	-2.12872	4.11472e-08
AT5G18080	-1.66966	2.45971e-10	-1.59489	3.582e-12
AT5G19970	-1.16159	2.56514e-13	-1.01111	4.00294e-09
AT5G22580	-1.27541	1.84306e-29	-1.68542	7.92955e-55
AT5G23240	1.67098	9.99363e-14	5.42158	2.51235e-55
AT5G24160	1.19297	2.14353e-20	-4.11081	4.36662e-82
AT5G25190	-1.14728	4.74469e-05	-2.45535	8.64487e-16
AT5G25460	-1.17636	1.61811e-38	-2.03149	4.5809e-139
AT5G26200	-2.08697	2.29892e-20	1.68958	6.25187e-35
AT5G26340	1.0363	5.41152e-14	1.92213	0.000642726
AT5G27360	-1.14668	1.2898e-23	-2.09109	3.94753e-106
AT5G28630	-1.2547	0.000834172	-2.73324	6.61472e-09
AT5G35525	-2.40544	6.85363e-06	-1.75941	2.57041e-05
AT5G38140	-1.10441	5.99085e-11	-1.61452	1.23979e-25
AT5G44020	-1.08536	3.4497e-21	-1.39349	3.83954e-11
AT5G45080	-2.18376	1.71676e-08	-4.57731	1.14134e-17
AT5G45310	1.96667	1.58663e-18	-1.54684	4.81623e-06
AT5G45820	-2.30886	9.23391e-20	2.29067	2.76602e-83
AT5G48490	-1.96164	1.26101e-49	1.62899	4.60948e-48
AT5G48850	1.33813	8.19409e-12	-1.85469	5.67819e-10
AT5G50240	1.35744	1.29783e-24	-2.38578	4.02395e-84
AT5G50800	1.30425	1.71434e-09	1.41976	2.79529e-39
AT5G51440	1.2072	8.24032e-12	-1.93607	1.99826e-15
AT5G52300	4.40727	5.80199e-24	3.96891	1.41759e-05
AT5G52310	2.57042	4.78121e-63	6.64193	1.49464e-154
AT5G52760	3.91478	3.19357e-12	-1.8215	4.97259e-06
AT5G52940	1.73494	2.71483e-05	2.41423	5.25531e-09
AT5G53450	1.32339	2.41663e-19	-1.11435	4.19661e-06
AT5G54060	4.15672	3.09128e-14	1.36039	6.29414e-19
AT5G57660	-1.8326	3.22488e-125	1.10084	1.48847e-68
AT5G58310	2.10296	1.458e-14	-1.36265	2.54671e-17
AT5G59080	-1.72289	1.14898e-25	-1.37542	2.03046e-36
AT5G60040	2.00161	1.54654e-58	1.11971	5.89464e-21
AT5G61490	1.62016	0.000162193	2.11346	6.06562e-06
AT5G62040	1.72163	1.61541e-07	3.39895	6.01946e-05
AT5G62210	2.28732	6.88168e-33	1.55661	1.51796e-72
AT5G65730	-2.16842	4.31878e-87	-1.43103	2.6702e-14
ATCG00030	1.69833	0.010437	2.47958	5.75855e-08
ATCG00270	1.57524	0.0490203	2.92736	6.1629e-88
ATCG00290	1.37625	0.0342197	2.73895	2.5023e-12
ATCG00300	1.3344	0.017608	2.68857	1.94888e-15
ATCG00360	1.79913	0.00861345	1.76018	2.0346e-05
ATCG00380	1.67258	0.00130839	1.55033	0.000337893
ATCG00430	1.23905	0.00468395	1.24411	1.5071e-06
ATCG00440	1.80105	0.0064722	2.05484	7.895e-05
ATCG00520	2.67457	0.00189247	1.15963	0.0114874
ATCG00640	1.77382	0.00727766	2.34181	5.6621e-11
ATCG00650	1.78552	0.00302215	2.48967	9.47872e-08
ATCG01100	2.40915	0.00205386	2.17188	4.38563e-09

### Sheet: Common DEGs WT_salt & WT_cold
List of 607 common differentially expressed genes in the wild-type after a salt treatment and after a cold treatment
	WT + salt		WT + cold
	logFC	padj	logFC	padj
AT1G01030	-1.04417	1.18362e-05	-1.51124	9.49501e-18
AT1G01060	-1.05809	1.15263e-24	-1.00733	3.43673e-60
AT1G01190	-3.37482	2.94275e-20	-1.67696	4.72051e-18
AT1G01340	-1.11692	0.000113243	-1.14267	7.02995e-09
AT1G01470	2.56509	3.58418e-65	3.14925	2.29643e-301
AT1G02205	1.92615	2.66994e-46	-1.06309	0.000100089
AT1G02390	1.8488	9.2517e-25	-1.62082	6.11357e-09
AT1G02816	1.03562	9.93207e-21	-1.45236	1.91646e-45
AT1G03870	-1.98764	1.07766e-34	-2.9654	4.00555e-23
AT1G03940	1.5283	5.13168e-06	1.14522	1.50381e-10
AT1G04570	1.51309	6.91604e-05	3.31724	1.40566e-61
AT1G04770	1.04401	2.14852e-09	-1.05031	4.94187e-14
AT1G05135	-1.38642	1.47767e-28	-1.16941	3.8048e-20
AT1G05540	-1.17032	1.40195e-23	-1.5933	6.06981e-53
AT1G05560	1.30984	1.29554e-40	-1.31532	3.44654e-32
AT1G07400	-1.10857	9.45955e-15	-1.89628	1.16481e-16
AT1G08165	-1.4979	0.00605218	2.17046	2.0811e-14
AT1G08500	1.15099	1.89036e-06	1.23394	4.98851e-05
AT1G08650	1.27462	1.76259e-19	-2.10823	8.96834e-92
AT1G08890	2.13088	3.75235e-41	4.5467	2.63617e-40
AT1G09460	-1.14361	3.25295e-08	-1.48909	1.90231e-05
AT1G09932	1.26733	1.27572e-05	-1.01393	0.0014294
AT1G10760	1.54487	2.39776e-21	2.97132	1.07273e-282
AT1G11170	1.29407	1.0936e-07	1.11679	2.28632e-05
AT1G11210	3.1739	7.43236e-15	5.09451	4.95902e-20
AT1G11850	-1.02378	2.93168e-12	-1.18045	8.69419e-38
AT1G12080	-1.74456	1.22075e-46	-2.24936	1.41469e-53
AT1G12090	1.41005	2.48148e-38	1.59442	8.18339e-156
AT1G13650	-1.50004	4.93913e-17	-2.6804	2.25973e-43
AT1G13930	1.051	3.59278e-27	2.58131	3.03086e-207
AT1G14430	-2.59359	4.37617e-50	-1.79189	2.5971e-29
AT1G14480	1.2848	0.000507041	1.6124	8.8443e-12
AT1G14520	2.74015	7.173e-47	-1.26455	6.48189e-06
AT1G15960	1.28629	1.10914e-22	-1.17055	9.53675e-21
AT1G16390	-1.55773	4.51598e-18	-1.64417	7.89108e-33
AT1G16510	2.87688	7.16597e-30	1.03641	0.000209808
AT1G16515	1.46924	1.74179e-06	1.00158	0.000183644
AT1G16850	5.31026	2.19405e-126	6.48346	2.0945e-112
AT1G17830	2.29173	3.94029e-48	-1.58563	1.25348e-08
AT1G17870	2.34192	2.12549e-10	-1.44986	1.15304e-32
AT1G18360	1.11722	2.21435e-18	1.21526	8.04359e-52
AT1G18570	1.88149	2.00244e-15	-1.28209	2.11025e-11
AT1G18710	1.13486	1.70898e-16	1.20964	2.98834e-29
AT1G18870	1.75283	8.22341e-28	3.2237	4.38606e-23
AT1G19020	1.30273	2.80715e-05	-1.41232	4.27903e-05
AT1G19150	-1.04408	8.34537e-30	-1.90983	1.4157e-146
AT1G19200	2.22753	3.05147e-09	1.13569	2.9777e-05
AT1G19380	1.8702	1.79796e-11	-2.27364	6.31678e-12
AT1G20440	1.66368	8.55892e-28	4.53459	3.61847e-115
AT1G20450	3.19011	3.266e-125	4.50347	6.79678e-104
AT1G20470	-2.18862	8.04507e-23	-1.67553	6.19852e-29
AT1G20630	1.10958	1.31529e-13	1.35707	1.59331e-46
AT1G21790	1.38932	4.61917e-17	1.53568	5.7517e-41
AT1G21910	1.5189	2.78714e-11	-2.08368	7.97735e-15
AT1G22160	1.16798	6.18749e-07	-1.14672	1.39133e-13
AT1G22370	1.96042	6.11661e-33	-1.56439	2.87777e-12
AT1G23020	-1.70636	3.958e-19	-4.18669	3.6778e-210
AT1G23205	-1.00916	6.99267e-16	-2.57542	3.43018e-164
AT1G23800	1.23687	2.46959e-21	1.10461	1.73926e-17
AT1G23985	-1.27991	0.0266646	-1.07688	0.00942444
AT1G27200	1.57588	1.30532e-23	1.08034	6.93995e-22
AT1G27730	2.09574	9.03344e-13	-1.13666	0.000182523
AT1G28560	-1.07235	2.56763e-11	-1.90032	8.04138e-41
AT1G28620	-1.41619	8.38332e-08	-1.75499	4.64565e-08
AT1G28670	-1.1875	7.53091e-26	-2.46284	8.12419e-102
AT1G29395	4.23474	3.02164e-17	6.34438	0
AT1G29600	-1.51645	1.21492e-15	-1.16724	4.67777e-09
AT1G30190	4.45261	1.72434e-20	-1.70113	9.61365e-05
AT1G31820	2.31011	1.33281e-41	-1.15811	2.55123e-07
AT1G32780	-2.69622	4.03079e-39	-1.08155	7.39572e-14
AT1G33102	1.01966	6.9283e-05	-1.44998	0.000385855
AT1G33720	-1.30263	4.89856e-05	1.04702	1.88367e-17
AT1G33970	1.06154	5.52298e-11	2.46266	1.76364e-71
AT1G35720	1.96849	1.29689e-42	1.32254	3.80354e-55
AT1G46480	1.02442	1.08913e-06	1.15551	1.33803e-09
AT1G46554	2.06197	1.60659e-24	1.21396	4.10123e-06
AT1G46768	1.17893	5.42928e-07	3.43483	4.31394e-85
AT1G47710	1.15563	5.05914e-13	2.26954	1.17566e-104
AT1G48370	1.19851	3.77979e-08	1.9496	7.26065e-36
AT1G48480	-1.04108	1.42635e-28	-1.46311	1.1821e-63
AT1G48750	1.09775	4.43694e-14	1.11622	3.24135e-19
AT1G49200	-1.37542	1.03804e-10	-2.17029	2.62435e-39
AT1G49450	2.96911	1.5043e-58	2.25145	1.88386e-11
AT1G50460	-1.00119	4.09376e-20	-1.05018	5.09587e-26
AT1G51090	2.05056	2.99756e-08	4.05313	9.0051e-29
AT1G52030	1.65366	3.25084e-18	-1.07125	2.05793e-12
AT1G52342	-1.67794	2.27554e-33	-2.45194	6.81366e-138
AT1G52565	1.3786	7.57321e-16	-2.61522	1.59508e-34
AT1G52750	-1.02791	1.45278e-09	-2.28517	3.30602e-36
AT1G53160	1.82427	4.68263e-18	-1.14897	1.9618e-07
AT1G53633	-1.2159	0.0112673	1.80178	0.000892738
AT1G54040	1.32007	1.00923e-16	-1.00397	1.66163e-22
AT1G54575	2.90612	2.26402e-45	2.76415	4.92176e-17
AT1G55450	1.17233	7.45605e-07	-1.31469	2.59647e-30
AT1G55960	-2.74757	1.03418e-87	-2.08782	5.0501e-19
AT1G56150	1.30938	0.000405701	-1.31313	2.97864e-07
AT1G56220	1.09631	1.21255e-20	1.21862	2.26912e-30
AT1G57590	4.06943	2.65516e-71	2.30295	2.18418e-16
AT1G58270	2.10754	3.03855e-84	1.38334	4.47147e-56
AT1G58370	-1.68264	1.41565e-13	-3.08802	8.80505e-69
AT1G59860	-2.7483	3.35717e-46	-1.958	2.11103e-12
AT1G60190	3.6082	9.27145e-10	2.25157	2.94418e-53
AT1G61360	1.17998	2.32208e-11	1.46693	2.54487e-23
AT1G61370	1.04286	2.55285e-05	1.46815	4.4262e-17
AT1G62290	2.13937	8.19877e-47	-1.35435	1.51762e-08
AT1G62480	-1.41321	2.00745e-22	-2.54393	1.78397e-145
AT1G62500	-1.36609	2.54572e-11	-1.36072	5.82421e-22
AT1G62570	2.09878	1.7947e-26	3.52613	5.54914e-46
AT1G62710	2.34103	3.4724e-48	4.14364	4.95856e-204
AT1G62960	-1.07888	4.2104e-15	-1.44257	6.09879e-69
AT1G63750	1.5262	3.26257e-19	-2.36556	2.63332e-26
AT1G64780	-1.02767	3.48845e-24	-1.25761	3.2863e-49
AT1G64980	-1.25352	4.83444e-15	-1.42403	3.49919e-70
AT1G65060	-1.28948	7.782e-22	-1.04424	4.95941e-41
AT1G65190	-1.32699	1.25887e-36	-1.38185	9.02892e-71
AT1G65870	-1.87019	7.34436e-27	-1.25116	9.03139e-39
AT1G66090	1.24889	2.34935e-05	-2.94494	1.4637e-22
AT1G66190	-1.12762	2.2044e-12	-1.40405	1.69447e-25
AT1G67300	1.54208	3.35044e-32	1.44716	7.28183e-53
AT1G67865	-1.05821	1.66356e-15	-1.1622	5.70398e-45
AT1G67920	2.22904	2.10915e-18	1.55812	0.00142253
AT1G67970	1.14989	0.00350513	1.82361	7.6968e-08
AT1G68010	-1.24366	8.21356e-54	-1.92499	4.58058e-293
AT1G68500	1.07927	0.00343653	1.729	3.74945e-10
AT1G69260	3.86199	5.34874e-111	2.4396	1.50834e-68
AT1G69480	2.98515	6.64404e-61	1.34511	0.00836638
AT1G69490	2.88384	1.19609e-42	-2.67131	7.4007e-45
AT1G69870	1.10558	7.1884e-17	1.10222	1.02416e-07
AT1G70000	-1.01781	2.87037e-22	-2.0816	2.71839e-91
AT1G70800	1.73582	1.5201e-05	3.16341	1.74945e-27
AT1G70985	-1.86827	7.08215e-21	-1.01349	4.12812e-10
AT1G71360	1.02658	9.16465e-15	1.66229	5.02544e-50
AT1G72240	1.85914	4.24872e-08	-2.21884	2.73812e-05
AT1G72800	1.14588	5.73562e-07	-1.11299	1.49398e-08
AT1G72900	2.32188	8.55007e-25	-2.26292	1.76362e-31
AT1G72920	1.05243	0.000582041	-1.67643	4.92162e-09
AT1G73010	2.16932	1.53869e-30	-1.76029	1.91004e-05
AT1G73480	2.65969	1.0183e-15	1.66902	5.47613e-59
AT1G73805	3.37445	5.36598e-15	-1.64138	3.21045e-12
AT1G73810	2.66434	1.39369e-09	4.32606	3.21582e-14
AT1G74310	-1.4863	3.68412e-17	-2.86812	5.86886e-165
AT1G74360	1.07063	2.75607e-06	-1.35044	1.84029e-10
AT1G75040	-1.33979	2.31729e-05	3.04588	3.61257e-125
AT1G75250	-5.17173	5.34269e-15	-1.17141	4.02329e-06
AT1G75900	1.78385	4.92948e-24	1.63202	2.89368e-52
AT1G76180	1.68764	2.4568e-72	1.67516	5.47386e-79
AT1G76410	1.19963	0.00025642	1.0424	0.00202713
AT1G76590	2.17867	1.08432e-19	1.8249	4.55001e-13
AT1G76990	-1.22203	1.86744e-28	-1.10791	2.93862e-37
AT1G77110	-1.11734	7.97173e-07	1.27491	2.4168e-17
AT1G77120	3.59853	2.59011e-69	5.18688	1.08866e-43
AT1G77760	-1.28998	0.0128893	1.54201	1.35651e-99
AT1G78070	1.30964	9.89379e-21	1.15462	1.6916e-49
AT1G78830	1.3347	1.81673e-19	-1.15222	2.81286e-07
AT1G78850	1.06552	2.05414e-18	-1.64258	4.84679e-118
AT1G80110	2.97766	7.27789e-48	1.16543	4.80018e-05
AT1G80130	2.24004	5.59523e-74	1.74541	1.81293e-101
AT1G80820	2.1006	6.98105e-26	1.07723	0.000104669
AT2G02020	-1.08841	6.15858e-09	-1.24509	3.68101e-19
AT2G03090	-1.07376	4.79509e-12	1.0424	3.07867e-27
AT2G04790	-1.5628	6.78613e-22	-1.48836	2.07975e-49
AT2G14247	-3.65536	3.23737e-08	-3.37031	6.31344e-13
AT2G15020	-2.54898	1.02117e-82	-1.375	3.6654e-62
AT2G15680	-1.15856	3.92346e-07	-1.44557	7.4484e-16
AT2G15960	2.07954	1.07104e-43	2.50707	8.56403e-57
AT2G15970	2.28059	2.15998e-70	3.7827	0
AT2G16380	-1.35379	4.31575e-23	-1.75649	1.45034e-56
AT2G16660	1.27756	4.62724e-19	-1.17681	1.60987e-24
AT2G16990	1.5694	1.14969e-17	2.07921	2.48055e-50
AT2G17040	2.35823	2.3704e-08	-1.26752	2.36257e-07
AT2G17840	1.4694	3.25999e-13	3.34769	1.19574e-178
AT2G18170	1.43062	4.95159e-22	1.22124	3.94195e-17
AT2G18300	-1.31372	1.44737e-18	1.1565	1.36392e-34
AT2G19310	-1.04396	4.33604e-16	-3.47952	9.50726e-187
AT2G19860	1.42374	1.43284e-30	1.30295	1.02337e-50
AT2G21130	1.35465	5.06849e-13	4.91774	2.47047e-249
AT2G21350	1.40018	0.000285084	3.40969	4.32833e-28
AT2G21620	1.25048	4.61086e-24	2.92097	1.06114e-243
AT2G21650	-3.01228	3.54828e-43	-1.83253	9.45061e-18
AT2G22122	-2.09297	2.4799e-12	1.52632	1.85401e-06
AT2G22240	1.49185	3.83924e-05	-1.84907	1.3079e-70
AT2G22500	2.1458	8.82719e-36	1.37904	3.75109e-25
AT2G22590	1.11751	0.000166205	2.62297	6.67081e-16
AT2G23010	1.14203	1.64293e-06	1.67002	2.71709e-28
AT2G23120	2.14363	3.41618e-88	2.56001	1.32403e-286
AT2G23130	1.29023	7.19198e-09	-1.19882	1.12019e-22
AT2G23672	-1.29972	4.52848e-12	-1.0935	3.15043e-08
AT2G23690	-1.23019	4.09983e-09	-2.05129	1.01586e-35
AT2G23910	-1.61703	7.72058e-13	2.50053	2.43269e-52
AT2G24600	1.37086	5.4138e-09	-3.04655	2.33538e-32
AT2G25450	1.1169	2.27615e-18	1.51473	1.01341e-119
AT2G25680	-1.17664	9.99229e-09	-1.40951	4.80212e-23
AT2G26080	-1.13603	1.02228e-24	-1.19383	1.69813e-65
AT2G26515	-1.36219	0.00176539	-2.58081	4.5822e-10
AT2G27080	1.40835	1.50089e-17	-1.49495	2.1656e-05
AT2G27420	-2.12486	1.82302e-60	-2.838	1.31389e-52
AT2G28160	-1.32093	1.23948e-08	-2.20396	1.2676e-10
AT2G28200	-1.03483	7.76437e-14	-1.14065	8.06473e-19
AT2G28210	1.80197	3.5857e-07	-1.39398	2.49917e-21
AT2G28840	1.21417	2.22513e-37	1.04208	5.64577e-19
AT2G28900	1.31831	9.98096e-24	4.26096	0
AT2G29090	1.48966	1.1422e-11	1.09359	3.59815e-12
AT2G29170	-1.37998	0.0157018	1.64614	1.21426e-11
AT2G29300	1.22137	1.5433e-13	-4.11965	1.13078e-66
AT2G30420	-1.32399	1.46021e-05	-1.003	6.38463e-05
AT2G30766	-2.05385	0.000545569	-1.29779	1.53291e-08
AT2G31380	-1.26686	1.28259e-27	1.11833	9.9732e-60
AT2G32210	2.91042	9.32035e-22	1.24387	0.00082347
AT2G32290	-1.11831	3.84821e-07	-3.04053	4.26214e-109
AT2G32340	-1.12023	4.65123e-09	-1.45961	1.38233e-12
AT2G32550	-1.08003	0.00483493	-1.34743	4.02178e-05
AT2G33580	2.03066	6.37304e-17	-2.05752	3.39546e-12
AT2G33830	-1.48206	3.70778e-08	3.1154	2.93207e-58
AT2G34150	1.08389	8.00455e-14	-1.61817	4.50289e-29
AT2G34790	1.37591	2.03917e-05	1.27531	1.99805e-24
AT2G34810	2.5813	1.92995e-49	-1.25294	2.95931e-25
AT2G34850	2.81555	7.39725e-30	1.43344	5.70985e-12
AT2G35950	2.25994	4.4604e-17	-1.54946	2.08644e-06
AT2G35960	-1.17648	1.04982e-30	1.08522	4.28282e-55
AT2G36220	1.78432	3.65868e-20	1.64724	1.31144e-23
AT2G36270	1.89246	8.62136e-06	3.79622	2.11612e-13
AT2G36630	-1.0155	1.04952e-07	-1.90406	4.48619e-178
AT2G37100	-1.24658	5.8596e-12	-1.27074	8.07636e-16
AT2G37130	-1.15321	6.75908e-15	-1.87533	2.77517e-12
AT2G37900	1.86222	9.88293e-16	-2.51023	1.43476e-34
AT2G38210	-2.38292	1.40722e-34	-1.21793	8.52067e-17
AT2G38290	1.06281	8.95719e-11	1.51893	2.46695e-34
AT2G38310	-2.73998	3.52247e-65	-2.21905	6.36783e-56
AT2G38465	2.49518	1.50861e-05	4.50803	1.10864e-23
AT2G38470	2.80311	2.62339e-11	-1.33874	1.03539e-11
AT2G39050	1.83482	1.90007e-28	1.07997	7.25865e-12
AT2G39800	4.01998	3.34279e-88	2.01548	9.18408e-13
AT2G39950	-1.70414	2.05619e-77	-1.71525	1.44663e-96
AT2G40100	-1.10904	3.94517e-14	-1.94143	2.90826e-105
AT2G40200	-1.23302	7.12643e-05	-1.52975	2.52433e-06
AT2G40610	-1.93729	1.91493e-14	-2.2077	1.49659e-54
AT2G41050	-1.03324	1.9376e-16	-1.57368	2.13976e-34
AT2G41090	-1.26669	0.00310803	-2.21717	4.18926e-115
AT2G41100	1.7333	0.00012735	-2.72864	6.82687e-179
AT2G41190	4.97998	6.68817e-228	2.29692	7.34477e-09
AT2G41240	-4.81311	0.000118139	-2.61571	8.32549e-32
AT2G42530	4.14818	9.30975e-54	9.98864	0
AT2G42540	5.89807	1.29841e-36	8.72009	0
AT2G42750	-1.22665	1.50257e-16	-1.86579	4.87742e-120
AT2G42900	-2.11217	9.37382e-17	-2.38666	2.46392e-15
AT2G43120	1.13842	1.10421e-05	-1.32127	1.13922e-35
AT2G43620	3.31238	0.000915271	3.69709	3.07202e-68
AT2G44290	1.00053	7.58046e-12	-2.28582	8.7526e-37
AT2G45800	-1.73617	1.70773e-09	-3.64924	8.9281e-34
AT2G46400	2.33182	2.51006e-14	-2.29518	1.22163e-14
AT2G47060	1.05904	1.40301e-23	-1.07036	3.95619e-21
AT2G47770	5.55044	6.61542e-137	3.03042	5.76847e-09
AT3G01500	-1.43583	7.3476e-81	-1.99462	5.57828e-235
AT3G02480	5.60281	1.0169e-164	1.29236	0.0176236
AT3G02990	1.36819	1.8598e-13	1.98436	3.74581e-25
AT3G03341	5.98638	1.28694e-119	2.06583	1.06207e-08
AT3G03470	3.0222	6.3711e-50	-1.1997	1.67821e-14
AT3G03640	1.15924	8.24487e-12	1.93014	1.30112e-76
AT3G03910	-3.6054	6.19267e-16	-1.16995	4.6289e-07
AT3G04000	2.51724	1.4239e-62	-1.00655	2.17999e-06
AT3G05640	2.81532	3.30462e-46	-1.06699	6.88424e-08
AT3G05660	3.90838	5.9942e-28	4.32856	9.95135e-36
AT3G06070	-1.73217	6.55553e-16	-2.228	3.99842e-116
AT3G06500	1.60752	1.26768e-25	1.6253	2.20267e-42
AT3G08505	-1.01288	2.96425e-12	-1.02952	7.74417e-26
AT3G08760	1.23886	1.8739e-18	1.64765	6.09799e-36
AT3G09390	1.5822	1.51242e-37	1.72511	3.94503e-123
AT3G09450	-3.22013	7.55791e-28	1.71494	2.41941e-70
AT3G10020	1.40188	2.64006e-15	2.12988	1.77782e-36
AT3G10150	-1.21009	2.16363e-07	-3.60346	3.35626e-52
AT3G10185	-2.50275	2.48762e-11	-7.16687	3.75649e-11
AT3G10410	1.05145	1.0278e-17	1.72396	5.37951e-109
AT3G11020	3.32833	4.53211e-12	4.05569	8.25266e-15
AT3G11050	1.27928	0.000132645	1.12905	0.00250071
AT3G11410	2.58777	1.33436e-50	1.30957	1.67594e-46
AT3G11750	-1.09793	5.88083e-06	-1.13613	2.91746e-09
AT3G11840	1.30484	2.46649e-05	-2.68998	1.03664e-14
AT3G13061	-2.8583	8.59565e-20	1.08179	2.40772e-06
AT3G13403	-3.27263	3.93846e-05	1.62465	3.22747e-09
AT3G14280	2.13996	2.69169e-20	-1.46181	0.00127583
AT3G14360	2.53728	8.47103e-40	1.15713	2.02872e-07
AT3G14440	3.42795	2.19065e-16	2.48969	5.51e-41
AT3G14590	1.78756	1.26849e-17	1.24002	2.01908e-06
AT3G15200	1.33751	0.000639042	2.16652	2.54202e-11
AT3G15270	2.00485	8.37064e-19	-2.81869	8.85494e-21
AT3G15450	-1.2971	0.0274951	1.05633	0.0175953
AT3G15990	1.81325	1.04914e-29	-1.41596	9.282e-24
AT3G16150	-1.08529	1.48236e-07	-2.04952	7.29912e-15
AT3G16240	-1.12714	1.0615e-10	-3.55394	5.54734e-51
AT3G16360	1.95746	4.00725e-13	1.74781	4.16317e-07
AT3G16530	-1.30072	2.52796e-10	-2.65255	7.01599e-88
AT3G17110	2.89381	1.50021e-86	-1.83823	1.43595e-05
AT3G17330	-1.11419	1.27681e-26	-1.61635	2.36003e-66
AT3G17790	2.16783	3.5344e-49	-3.57822	2.52867e-173
AT3G18000	1.47245	4.22609e-31	1.53689	2.89649e-90
AT3G18290	-1.43352	2.02358e-20	-2.44947	1.198e-195
AT3G18773	-1.30256	0.000197388	-1.28387	1.7997e-10
AT3G19450	-1.23089	3.20406e-43	-1.12906	1.85056e-70
AT3G19500	1.29763	0.00116976	1.84032	1.31149e-07
AT3G19580	2.08536	2.77533e-22	-1.39859	1.08943e-07
AT3G19620	2.60919	8.06803e-10	-1.19524	3.94974e-13
AT3G20200	-2.28436	1.58624e-36	-1.71022	1.31272e-28
AT3G20810	1.23699	2.27785e-07	2.94734	2.13622e-50
AT3G20865	-1.76531	0.0166784	-1.80822	1.65373e-07
AT3G21150	-1.26376	7.5202e-18	-1.33142	1.20232e-35
AT3G21230	1.08029	1.09288e-10	-1.47754	1.78299e-16
AT3G21460	-1.33199	1.53643e-05	-1.33753	8.73149e-21
AT3G21530	-1.06129	5.78617e-09	-1.31348	8.68051e-14
AT3G22231	-2.73717	0.0354401	-2.71983	4.47471e-28
AT3G22370	1.42944	1.64553e-18	1.1933	5.65294e-34
AT3G22540	-2.18555	1.24444e-08	-1.81883	6.00554e-05
AT3G22840	1.58746	1.31967e-12	2.27901	4.48019e-141
AT3G23510	-2.32925	8.55892e-28	-4.56182	6.46575e-67
AT3G23880	-1.91358	2.3501e-26	-1.75885	2.0853e-27
AT3G23920	1.56436	1.60866e-19	-1.02358	1.07708e-46
AT3G24000	1.14566	2.58906e-08	1.22123	2.78185e-09
AT3G24420	-1.30466	4.30676e-05	-1.011	7.33655e-19
AT3G24460	-1.81453	5.27067e-25	-1.06438	1.03827e-43
AT3G24463	-1.82525	2.83881e-39	-1.44736	3.52454e-29
AT3G24500	-1.01372	2.47342e-09	-4.39488	1.26683e-176
AT3G24520	1.8469	7.86549e-24	1.21495	1.23726e-19
AT3G25770	1.90869	3.69659e-13	3.65296	4.54571e-295
AT3G26290	2.4916	1.7223e-67	1.51329	1.99178e-24
AT3G26320	-2.71399	1.09114e-13	-1.35846	5.33673e-08
AT3G26740	1.58444	6.64221e-27	2.58188	3.98918e-132
AT3G26840	1.89949	9.21738e-32	1.03982	6.67407e-14
AT3G27870	1.66716	2.64461e-32	1.13029	1.70236e-23
AT3G28007	5.01135	4.02259e-90	3.256	3.28397e-103
AT3G28270	1.31076	1.13527e-22	-3.4688	0
AT3G28960	-1.05033	0.00424922	-1.43084	3.3653e-08
AT3G29575	3.11996	1.90012e-85	1.08714	0.00270011
AT3G29590	1.5802	8.78991e-12	1.12232	6.03834e-16
AT3G30460	1.07432	0.00812185	-1.47395	2.66348e-05
AT3G30775	-2.01134	7.93847e-21	-1.07731	0.000434312
AT3G45260	1.48508	4.59664e-11	1.33059	8.59097e-30
AT3G45730	1.32094	5.72241e-12	-1.00598	0.000215523
AT3G45860	-2.24081	1.01064e-10	-1.67418	3.80877e-18
AT3G46490	-2.15934	8.64672e-52	-1.66471	7.08328e-53
AT3G47430	-1.02426	2.35973e-20	-1.18258	3.49221e-54
AT3G47640	-1.94844	4.13215e-36	-3.13173	4.54062e-49
AT3G47750	-1.22791	8.30252e-18	-1.89925	3.0515e-46
AT3G48360	-1.48669	0.0252162	4.31953	4.35008e-44
AT3G48720	-1.46139	3.83299e-30	-1.20765	8.3953e-45
AT3G48830	1.04628	1.3417e-07	1.32739	1.20266e-15
AT3G49580	1.41336	1.02472e-07	-1.88718	5.02755e-05
AT3G50440	1.00935	1.02574e-23	-1.01902	7.83503e-33
AT3G50560	-2.87004	1.47615e-52	-1.30768	2.65532e-23
AT3G50750	-1.09099	2.72216e-14	-1.05363	1.02363e-17
AT3G50930	4.15829	4.99509e-72	-1.24312	7.71635e-06
AT3G50970	2.3323	3.34417e-51	9.16349	2.38216e-103
AT3G51000	1.08317	4.36854e-22	-1.15022	6.06513e-26
AT3G51450	1.04754	2.93801e-06	-1.40824	3.01991e-09
AT3G51660	1.52894	9.66818e-07	1.76381	1.43199e-16
AT3G51750	1.33421	1.3529e-16	-1.49771	3.67377e-23
AT3G51860	2.72445	4.25262e-42	1.63276	6.3285e-11
AT3G51910	-1.4854	1.33088e-13	-1.53584	7.36684e-11
AT3G52180	1.76163	3.40433e-26	2.29389	2.94651e-158
AT3G52720	-1.29216	8.49298e-26	-2.74979	1.08344e-185
AT3G53800	1.0061	0.0141727	2.43318	1.36405e-19
AT3G54030	1.01706	1.17195e-16	1.42629	1.41547e-42
AT3G54260	-1.55219	2.83443e-19	-1.96794	2.34767e-24
AT3G54830	-2.81802	6.27983e-37	2.19245	2.66237e-200
AT3G55240	1.06244	3.31255e-06	-3.68034	5.48288e-14
AT3G55630	-1.04993	5.22143e-37	-1.67475	3.9584e-123
AT3G55646	-3.30709	2.16766e-16	-1.26012	3.73146e-10
AT3G55880	1.69196	6.65588e-14	2.30859	1.36967e-24
AT3G55940	1.98122	1.22177e-08	3.14006	1.26781e-44
AT3G56080	1.11367	2.37039e-12	1.38486	1.90446e-35
AT3G56160	-1.11308	7.68884e-32	-1.66548	1.95717e-99
AT3G56275	5.1329	4.90936e-260	2.06605	7.29757e-13
AT3G56290	-1.2307	1.55732e-17	-1.48504	9.30012e-152
AT3G56360	-1.1639	6.13197e-14	-1.90044	1.13122e-85
AT3G59250	-1.89912	5.96849e-15	-2.32607	1.54803e-24
AT3G59820	1.41551	5.89526e-26	3.91579	0
AT3G62550	1.51997	2.03277e-11	5.23142	1.41677e-250
AT3G62740	1.04627	1.61576e-11	1.95864	1.74362e-39
AT3G62930	-1.53257	1.02821e-06	-1.8994	1.23511e-24
AT4G00670	2.06235	2.05688e-16	-4.60701	1.00071e-09
AT4G00960	-1.20205	0.00660655	-2.9908	7.41563e-18
AT4G00970	-1.33888	2.04973e-07	-1.56183	3.65207e-24
AT4G01130	1.61738	1.88257e-08	2.80521	4.15071e-35
AT4G01250	1.39702	7.4744e-09	-1.49526	1.1781e-08
AT4G01670	1.57059	1.37341e-05	3.49204	1.20533e-24
AT4G01700	1.20619	0.0394903	-1.69383	8.81722e-13
AT4G01870	2.06131	6.94127e-25	1.6459	1.0282e-05
AT4G01985	7.15636	2.55312e-46	10.1147	1.10671e-16
AT4G02280	3.13797	8.6985e-62	1.26413	2.03014e-11
AT4G02380	2.33744	8.82078e-65	3.25127	1.08159e-43
AT4G03960	1.06328	7.35783e-09	-1.94842	4.02699e-39
AT4G05020	1.78638	1.67731e-24	1.66537	8.29544e-54
AT4G06410	2.02591	4.95404e-33	-1.02655	3.46755e-05
AT4G06534	1.25212	9.42512e-06	1.81764	6.28708e-13
AT4G06536	1.18083	0.00138161	1.87254	5.24628e-07
AT4G08950	1.19899	1.0773e-16	-1.24348	8.21375e-30
AT4G09020	1.49616	2.73325e-14	3.47279	1.02727e-251
AT4G10150	-1.40911	1.99197e-14	-1.1507	7.25936e-08
AT4G10960	2.47804	8.33783e-41	1.52271	9.19255e-10
AT4G11290	-1.24145	5.72659e-06	-2.33985	3.54492e-12
AT4G12320	-1.40988	3.71073e-23	-1.28448	9.39862e-68
AT4G12400	-1.30224	1.75573e-17	-3.86002	1.06017e-88
AT4G12480	2.61174	3.76805e-36	3.97471	1.76723e-57
AT4G12490	3.34445	0.00253218	2.31373	8.71033e-06
AT4G12580	3.61075	1.31894e-30	-1.18522	0.00191495
AT4G12900	1.11667	0.00407577	1.93001	1.32327e-16
AT4G13410	-2.97322	2.04277e-43	-1.10713	1.07346e-19
AT4G13800	2.26518	3.04446e-37	-1.04575	4.8003e-11
AT4G14020	1.88367	9.93995e-23	1.03173	3.08673e-14
AT4G14130	-1.87992	6.87342e-21	-4.18589	3.31567e-15
AT4G14365	2.43216	0.000714549	-1.24618	1.67666e-10
AT4G14400	-1.74032	0.00806336	-2.65204	4.45291e-286
AT4G14580	1.51727	3.85095e-05	1.42824	7.85795e-06
AT4G15430	-1.32126	5.83867e-27	1.18567	1.31257e-46
AT4G15550	-1.06473	1.59946e-18	-2.07869	2.91091e-196
AT4G15910	1.54712	5.61248e-66	1.55562	1.1018e-40
AT4G15990	-2.80228	4.15894e-09	1.19357	0.00131752
AT4G16146	1.32874	0.00161802	2.93069	2.02732e-42
AT4G16370	-1.38301	6.88011e-21	-1.22665	1.42256e-38
AT4G16680	1.23684	4.48879e-14	-1.16157	3.79692e-17
AT4G17090	-1.26524	1.01687e-27	1.29532	1.03706e-123
AT4G17340	-1.20942	6.31802e-36	-3.21751	3.75191e-252
AT4G17500	1.33421	1.84873e-06	-1.63832	1.61228e-07
AT4G17550	1.56228	1.09031e-40	1.96873	8.67237e-120
AT4G18270	1.25446	2.10705e-11	3.43981	7.64239e-148
AT4G18280	2.32526	1.22648e-57	1.51478	2.57364e-29
AT4G18880	1.30742	2.34552e-18	1.38922	2.56575e-17
AT4G19380	-1.32551	5.49346e-15	1.05378	1.06173e-26
AT4G19390	1.94233	8.02724e-36	2.3828	2.26002e-106
AT4G19460	1.09968	1.25779e-09	-1.38781	4.94588e-07
AT4G19520	1.94494	2.47934e-45	1.30244	1.89807e-49
AT4G19810	1.59939	0.000846454	1.42105	2.88362e-12
AT4G21445	-1.04881	2.1361e-14	-1.29335	1.45322e-48
AT4G21570	1.91227	2.29933e-80	1.74776	1.41325e-59
AT4G21650	1.34283	5.7713e-19	-1.48045	6.22843e-53
AT4G21760	-1.58154	7.4028e-21	-1.8317	2.73773e-60
AT4G21870	-1.96427	7.28e-12	-1.25843	2.35719e-16
AT4G22880	1.51034	4.57885e-13	1.13092	1.92997e-30
AT4G23170	2.22869	0.00472655	-1.01736	2.5049e-07
AT4G23180	2.09667	2.65119e-33	-1.00275	1.07644e-16
AT4G23190	1.90666	2.33176e-26	-1.15742	9.58523e-09
AT4G23220	2.69929	6.30644e-08	1.48458	3.50921e-10
AT4G23450	1.47339	2.29144e-09	2.65788	1.39657e-15
AT4G23600	3.91576	2.3331e-22	1.58269	2.53449e-07
AT4G23920	1.23772	3.27956e-15	1.54289	4.22908e-25
AT4G24700	-1.56507	2.74874e-23	-1.49044	7.41092e-35
AT4G25433	2.431	7.18461e-05	3.98698	6.75857e-28
AT4G25470	2.58199	3.41384e-08	5.01121	8.12423e-39
AT4G25810	3.08158	1.65194e-53	-3.50995	2.36668e-13
AT4G26090	1.47206	1.61904e-09	-1.36559	5.68341e-11
AT4G26850	-1.36811	6.48513e-29	-1.811	6.14065e-147
AT4G27030	-1.32172	1.58204e-29	-1.26868	9.87297e-50
AT4G27520	1.35411	9.66572e-23	1.15521	1.01176e-71
AT4G27830	1.56257	1.05427e-34	1.21182	6.39956e-06
AT4G28270	-1.12162	6.12523e-16	-2.92587	6.55266e-88
AT4G28703	1.99931	3.47127e-06	2.3483	1.45975e-05
AT4G29190	1.86438	1.79675e-21	1.68477	6.76475e-25
AT4G29740	-2.03118	7.7179e-15	-1.0931	1.47418e-09
AT4G30490	1.03135	2.94824e-18	-1.18462	3.11966e-44
AT4G30610	-1.2632	2.35681e-16	-2.00495	6.47887e-112
AT4G30660	1.51984	1.34329e-09	3.59835	6.10676e-77
AT4G30830	2.0009	5.23971e-12	3.50498	2.05986e-85
AT4G30960	1.19792	1.42641e-23	-1.29994	2.53309e-76
AT4G32340	-1.86846	1.40184e-16	2.37149	2.96379e-134
AT4G33050	1.01627	3.413e-07	-2.02185	5.10691e-81
AT4G33150	2.58186	1.88999e-52	-1.13204	1.08751e-12
AT4G33540	1.74688	1.07881e-63	1.05518	5.55186e-19
AT4G33666	-1.00327	2.44186e-23	-2.8286	2.6532e-158
AT4G33905	4.15474	2.37213e-53	2.51654	5.91697e-08
AT4G34560	-1.25412	1.02126e-26	-1.24963	6.2038e-17
AT4G34590	1.03161	7.8113e-17	-1.39301	4.26498e-33
AT4G34650	1.0764	2.75175e-21	1.28702	1.49447e-29
AT4G34710	1.19138	2.32283e-45	1.1034	2.11795e-43
AT4G34740	-1.03877	5.80402e-07	1.55963	3.26308e-96
AT4G34770	-2.22154	0.000218507	-2.25453	1.73128e-09
AT4G35790	1.29233	7.11188e-22	1.28359	1.02527e-54
AT4G36010	1.1336	0.000175331	2.17662	8.93258e-19
AT4G36570	-3.74554	3.32375e-25	-1.02164	1.21557e-08
AT4G37180	1.12313	5.70264e-22	1.193	3.95731e-31
AT4G37610	-3.1074	3.1734e-13	-1.14222	0.00786804
AT4G37925	-1.0327	9.71618e-44	-1.33536	5.63239e-81
AT4G38860	-1.32085	1.01124e-14	-1.24635	9.56578e-52
AT4G39730	1.39518	1.70655e-24	2.07556	7.27211e-160
AT5G01015	-1.27578	2.06446e-16	-2.37186	1.68285e-55
AT5G01520	3.11378	4.29634e-66	1.02083	3.05696e-14
AT5G03210	4.77123	1.10246e-95	1.40834	0.000532959
AT5G04150	-1.76891	0.000554143	-2.38199	9.92926e-11
AT5G04190	-1.42637	4.49216e-06	-1.93637	2.34508e-11
AT5G04250	1.53146	6.35396e-15	2.26711	1.70137e-33
AT5G05250	-1.62188	2.36198e-05	-2.60847	2.03497e-14
AT5G05440	-1.74573	1.63719e-09	-1.80053	6.11013e-12
AT5G06278	-1.46197	1.91691e-05	-1.64262	2.37436e-09
AT5G06690	-1.62191	1.93606e-05	3.27171	5.2495e-82
AT5G06760	5.81981	1.3783e-70	3.65707	2.99058e-05
AT5G06790	-1.11753	8.02081e-14	-1.02574	9.96111e-22
AT5G08030	2.18598	5.67821e-05	1.65762	3.64753e-11
AT5G08350	-1.73934	1.89252e-15	-1.38291	2.14853e-11
AT5G08380	1.24403	3.82137e-17	1.01201	6.92947e-24
AT5G08760	1.11973	7.68009e-05	-1.21903	1.0288e-22
AT5G09980	1.66932	3.67698e-07	-1.93738	0.000588485
AT5G10410	1.43209	2.52268e-09	1.6645	5.09781e-19
AT5G10930	1.62595	3.30129e-18	-2.13682	9.99225e-116
AT5G13170	3.85004	2.89134e-25	-1.5523	6.82732e-16
AT5G13200	2.4128	2.27496e-27	1.46371	3.87987e-08
AT5G13210	2.7324	1.5543e-31	1.17749	7.01927e-08
AT5G13740	-1.07834	2.00244e-15	-2.15588	6.10468e-106
AT5G14740	-1.29682	4.08559e-41	-1.24351	1.87865e-89
AT5G14780	1.77353	3.16106e-87	-1.05019	1.29677e-51
AT5G14920	1.78629	6.64153e-38	1.8241	3.40294e-56
AT5G15190	1.55747	3.09897e-12	1.32554	6.48568e-11
AT5G15500	4.72361	4.66709e-24	-2.76709	1.50832e-14
AT5G15960	5.94769	2.00234e-259	9.62812	4.85425e-133
AT5G15970	3.71858	8.93777e-294	5.47874	0
AT5G17165	-1.07882	0.014984	-1.26616	0.00401566
AT5G17220	1.4824	3.10844e-13	1.65684	2.22699e-71
AT5G17460	2.30164	3.12006e-39	5.36364	2.96479e-68
AT5G17490	1.87434	1.16815e-20	1.08196	2.76254e-05
AT5G17760	1.67695	1.84277e-21	1.09898	6.98619e-14
AT5G17850	1.59208	2.59761e-14	1.70836	5.43584e-13
AT5G18404	-2.44713	0.000110917	-1.66369	9.46043e-06
AT5G18670	-2.1999	2.26901e-79	-2.15347	3.45484e-22
AT5G19530	-1.17117	2.63021e-20	1.85312	1.56431e-92
AT5G19970	-1.51992	7.99017e-25	-1.01111	4.00294e-09
AT5G20230	3.3913	1.58245e-56	1.45836	0.00458918
AT5G20250	-2.20054	1.81914e-09	-1.03752	0.00679947
AT5G20630	-1.36753	1.10207e-35	1.18353	3.5743e-74
AT5G20830	2.18908	2.1807e-32	4.35493	1.83152e-80
AT5G21930	-1.13494	1.75972e-20	-1.32971	7.77379e-83
AT5G22270	1.89941	8.03488e-27	-2.52812	1.28804e-21
AT5G22500	1.04758	1.25881e-19	-1.60195	2.37311e-31
AT5G23370	-1.36687	2.08794e-08	-2.40484	8.31676e-10
AT5G24030	1.7569	1.6338e-74	-1.5677	4.8037e-25
AT5G24155	-1.2823	1.93283e-27	-2.22478	3.93683e-36
AT5G24580	-1.61725	5.61277e-32	-1.10075	1.90461e-13
AT5G25110	1.5018	6.28439e-12	4.72476	7.92489e-26
AT5G25190	1.68672	1.7848e-11	-2.45535	8.64487e-16
AT5G25240	1.74366	4.39677e-14	-1.03703	1.01609e-06
AT5G25930	1.18705	0.0162017	-2.2087	2.5659e-18
AT5G26340	2.04889	2.76633e-24	1.92213	0.000642726
AT5G27280	1.36382	8.10032e-14	1.75416	4.58344e-47
AT5G35525	-1.65234	0.000573067	-1.75941	2.57041e-05
AT5G35735	2.81043	1.12346e-28	2.21994	7.53192e-46
AT5G37300	1.30812	2.72988e-09	-2.90586	9.62969e-82
AT5G37540	2.26424	2.96549e-63	-1.01024	0.000222516
AT5G38410	-1.1454	1.742e-16	-1.72983	1.23809e-141
AT5G38420	-1.5173	3.80671e-26	-2.51764	1.4061e-289
AT5G38430	-1.32633	5.77661e-20	-1.24653	1.23579e-48
AT5G38710	-1.49631	2.91756e-05	-1.51708	4.36979e-09
AT5G39610	1.47538	8.0976e-13	-3.44641	1.21066e-25
AT5G40020	1.40928	1.49133e-08	-2.84089	1.4141e-13
AT5G40450	-1.09342	6.48185e-26	-3.35061	0
AT5G41080	-2.06106	1.83787e-20	-3.46879	3.79424e-36
AT5G42570	1.03034	1.5742e-21	1.96719	4.29389e-91
AT5G43380	1.96798	4.04825e-21	1.23164	7.42647e-12
AT5G43860	1.02244	3.76731e-05	2.57351	4.12619e-60
AT5G44020	-1.17989	1.06241e-08	-1.39349	3.83954e-11
AT5G44565	-1.06743	0.000534173	1.72606	3.23702e-28
AT5G44575	1.85101	0.0273423	2.45439	2.51907e-16
AT5G44578	1.31309	0.000294719	1.2069	1.23885e-05
AT5G45310	2.18618	2.00088e-31	-1.54684	4.81623e-06
AT5G46220	-1.35179	0.000184642	-1.72042	8.79434e-15
AT5G46710	1.26321	4.48266e-09	1.97	1.67584e-37
AT5G46790	-1.04535	2.71082e-14	-1.37481	3.125e-40
AT5G46830	1.33029	0.00050399	-2.26016	5.12383e-12
AT5G47060	1.10225	1.0663e-11	1.23464	6.04068e-15
AT5G48180	1.79243	9.20881e-106	-1.2213	2.22089e-55
AT5G48570	-1.19007	1.84689e-16	-3.03344	1.722e-83
AT5G48850	1.95952	0.000361633	-1.85469	5.67819e-10
AT5G49740	-1.66668	1.46366e-60	-1.43951	2.23901e-50
AT5G50800	1.20241	1.82512e-11	1.41976	2.79529e-39
AT5G51030	-1.41997	0.000796781	-1.09949	0.000378919
AT5G51190	1.69786	1.06122e-05	-1.54806	0.000346293
AT5G52050	1.69052	1.5352e-10	1.93051	1.58808e-28
AT5G52300	6.73927	5.54768e-257	3.96891	1.41759e-05
AT5G52310	4.83785	9.59418e-196	6.64193	1.49464e-154
AT5G52450	1.4091	9.29284e-17	1.38698	1.68187e-37
AT5G52640	-1.97934	1.63344e-44	-1.12804	4.5517e-24
AT5G52760	4.3177	3.18692e-10	-1.8215	4.97259e-06
AT5G52810	1.26441	1.66363e-18	-1.7139	5.92679e-51
AT5G53200	-2.16922	1.13618e-16	-2.99253	1.15874e-64
AT5G53450	-1.70732	3.96019e-20	-1.11435	4.19661e-06
AT5G54060	2.37904	6.83671e-12	1.36039	6.29414e-19
AT5G56870	-1.3073	2.74378e-11	-2.08731	5.16063e-18
AT5G57560	2.13256	0.000297202	-2.22899	1.08614e-41
AT5G58310	-1.83686	3.00083e-11	-1.36265	2.54671e-17
AT5G58670	1.42086	1.46784e-08	1.30271	8.78972e-27
AT5G58700	1.22977	2.66416e-08	2.75378	2.07605e-63
AT5G59080	-1.91048	7.29931e-38	-1.37542	2.03046e-36
AT5G59670	-2.03751	1.46469e-09	-1.24718	7.11665e-20
AT5G59820	1.84018	0.000920234	2.04716	1.64412e-14
AT5G60270	1.31829	5.17828e-11	-1.26392	1.68427e-12
AT5G60360	1.1714	2.43138e-19	-1.09536	4.08773e-48
AT5G61820	1.4078	2.11212e-23	1.18465	1.87229e-06
AT5G62040	3.16014	1.4043e-27	3.39895	6.01946e-05
AT5G64230	1.50502	1.33159e-14	1.19528	8.09747e-16
AT5G65730	-1.37032	1.60935e-11	-1.43103	2.6702e-14
AT5G66052	1.03192	2.91028e-07	1.39471	1.23086e-52
AT5G66480	1.41085	9.24423e-20	-1.72766	1.91746e-09
AT5G66740	-1.51633	3.5876e-19	-1.79054	3.36856e-65
AT5G66790	1.43892	6.50403e-06	1.79659	3.07796e-09
AT5G67480	2.18587	4.6423e-62	2.07163	4.55859e-76
ATCG00030	-2.56848	0.0266646	2.47958	5.75855e-08
ATCG00040	-1.53615	6.9283e-05	2.22854	5.46567e-28
ATCG00270	-1.21656	0.00440679	2.92736	6.1629e-88
ATCG00350	-1.18597	0.0115664	2.34984	1.04095e-81
ATCG00490	-1.58364	0.0332888	1.00543	0.000585598
ATCG00580	-1.47743	0.00305916	1.05583	0.00094556
ATCG00590	-1.62428	0.0392442	1.55334	0.018789
ATCG01100	-1.87409	9.14851e-05	2.17188	4.38563e-09

### Sheet: GO terms_163 common DEGs
List of GO terms from common DEGs in 6x pfd and the WT in both stresses obtained by AgriGO
GO_acc	term_type	Term	queryitem	querytotal	bgitem	bgtotal	pvalue	FDR	entries
GO:0001101	Biological Process	response to acid chemical	43	159	1181	28362	9.2e-23	1.1e-19	// AT3G10185 // AT4G22880 // AT1G29395 // AT3G11050 // AT3G50970 // AT3G50930 // AT2G36270 // AT1G77120 // AT3G05640 // AT3G28270 // AT5G15960 // AT5G26340 // AT4G15910 // AT2G38310 // AT5G13170 // AT2G42530 // AT4G12480 // AT3G11410 // AT5G13200 // AT2G47770 // AT2G41240 // AT5G52310 // AT3G02480 // AT4G02280 // AT5G65730 // AT5G05440 // AT2G34810 // AT2G18300 // AT5G06760 // AT3G14440 // AT5G52300 // AT1G18710 // AT3G23920 // AT5G54060 // AT1G20450 // AT2G42540 // AT1G69260 // AT1G01470 // AT4G23600 // AT4G23170 // AT2G39800 // AT4G34710 // AT5G15970
GO:1901700	Biological Process	response to oxygen-containing compound	45	159	1557	28362	5.4e-20	3.1e-17	// AT3G10185 // AT4G22880 // AT1G29395 // AT3G11050 // AT3G50970 // AT3G50930 // AT2G36270 // AT1G77120 // AT3G05640 // AT3G28270 // AT5G15960 // AT5G26340 // AT4G15910 // AT2G38310 // AT5G13170 // AT2G42530 // AT4G12480 // AT3G11410 // AT5G13200 // AT2G47770 // AT1G17870 // AT2G41240 // AT5G52310 // AT3G02480 // AT4G02280 // AT5G65730 // AT5G05440 // AT2G34810 // AT2G28160 // AT2G18300 // AT5G06760 // AT3G14440 // AT5G52300 // AT1G18710 // AT3G23920 // AT5G54060 // AT1G20450 // AT2G42540 // AT1G69260 // AT1G01470 // AT4G23600 // AT4G23170 // AT2G39800 // AT4G34710 // AT5G15970
GO:0009414	Biological Process	response to water deprivation	24	159	347	28362	9.4e-19	3.6e-16	// AT3G50970 // AT2G39800 // AT2G36270 // AT1G77120 // AT3G05640 // AT3G28270 // AT5G15960 // AT5G26340 // AT4G15910 // AT3G11410 // AT2G41240 // AT3G02480 // AT4G02280 // AT5G65730 // AT5G06760 // AT3G14440 // AT5G52300 // AT3G23920 // AT1G20450 // AT2G42540 // AT5G15970 // AT1G29395 // AT5G52310 // AT1G01470
GO:0009415	Biological Process	response to water	24	159	355	28362	1.5e-18	4.4e-16	// AT3G50970 // AT2G39800 // AT2G36270 // AT1G77120 // AT3G05640 // AT3G28270 // AT5G15960 // AT5G26340 // AT4G15910 // AT3G11410 // AT2G41240 // AT3G02480 // AT4G02280 // AT5G65730 // AT5G06760 // AT3G14440 // AT5G52300 // AT3G23920 // AT1G20450 // AT2G42540 // AT5G15970 // AT1G29395 // AT5G52310 // AT1G01470
GO:0009628	Biological Process	response to abiotic stimulus	46	159	2022	28362	1.7e-16	3.8e-14	// AT5G04190 // AT3G50970 // AT1G16390 // AT1G29395 // AT2G39800 // AT3G50930 // AT2G36270 // AT2G23910 // AT1G77120 // AT3G05640 // AT4G33150 // AT3G28270 // AT1G16850 // AT5G15960 // AT5G65730 // AT4G15910 // AT4G21870 // AT5G13170 // AT2G42530 // AT4G12480 // AT3G11410 // AT3G25770 // AT2G47770 // AT1G17870 // AT2G41240 // AT2G29090 // AT3G02480 // AT4G02280 // AT4G19520 // AT5G26340 // AT1G65060 // AT3G51910 // AT5G06760 // AT3G14440 // AT5G52300 // AT1G18710 // AT3G23920 // AT1G20450 // AT1G77760 // AT2G42540 // AT1G01470 // AT4G23600 // AT5G15970 // AT5G52310 // AT4G34710 // AT3G22840
GO:0042221	Biological Process	response to chemical	54	159	2853	28362	4e-16	7.7e-14	// AT3G02480 // AT3G10185 // AT3G50970 // AT4G22880 // AT1G29395 // AT3G11050 // AT2G23130 // AT4G38860 // AT3G51860 // AT2G39800 // AT3G50930 // AT5G25190 // AT2G36270 // AT1G77120 // AT3G05640 // AT3G28270 // AT5G15960 // AT5G26340 // AT4G15910 // AT2G38310 // AT5G13170 // AT2G42530 // AT4G12480 // AT3G11410 // AT5G13200 // AT2G47770 // AT1G17870 // AT2G41240 // AT3G16360 // AT4G02280 // AT4G19520 // AT5G65730 // AT5G05440 // AT2G34810 // AT2G28160 // AT2G18300 // AT5G06760 // AT3G14440 // AT5G52300 // AT1G18710 // AT3G23920 // AT5G54060 // AT1G20450 // AT1G77760 // AT2G42540 // AT1G69260 // AT1G01470 // AT4G23600 // AT4G34770 // AT4G23170 // AT5G52310 // AT4G34710 // AT5G17220 // AT5G15970
GO:0009737	Biological Process	response to abscisic acid	25	159	578	28362	5.6e-15	9.2e-13	// AT3G50970 // AT5G13170 // AT1G29395 // AT3G11050 // AT2G39800 // AT2G36270 // AT1G77120 // AT5G15960 // AT5G26340 // AT4G15910 // AT2G38310 // AT2G42530 // AT4G12480 // AT3G11410 // AT2G47770 // AT5G05440 // AT5G52300 // AT5G13200 // AT1G20450 // AT2G42540 // AT1G69260 // AT5G15970 // AT4G23600 // AT5G52310 // AT4G34710
GO:0097305	Biological Process	response to alcohol	25	159	583	28362	6.7e-15	9.7e-13	// AT3G50970 // AT5G13170 // AT1G29395 // AT3G11050 // AT2G39800 // AT2G36270 // AT1G77120 // AT5G15960 // AT5G26340 // AT4G15910 // AT2G38310 // AT2G42530 // AT4G12480 // AT3G11410 // AT2G47770 // AT5G05440 // AT5G52300 // AT5G13200 // AT1G20450 // AT2G42540 // AT1G69260 // AT5G15970 // AT4G23600 // AT5G52310 // AT4G34710
GO:0033993	Biological Process	response to lipid	27	159	772	28362	5.7e-14	7.3e-12	// AT3G10185 // AT5G13170 // AT1G29395 // AT3G11050 // AT3G50970 // AT2G36270 // AT1G77120 // AT5G15960 // AT5G26340 // AT4G15910 // AT2G38310 // AT2G42530 // AT4G12480 // AT3G11410 // AT2G47770 // AT5G52310 // AT5G05440 // AT2G18300 // AT5G52300 // AT5G13200 // AT1G20450 // AT2G42540 // AT1G69260 // AT5G15970 // AT4G23600 // AT2G39800 // AT4G34710
GO:0050896	Biological Process	response to stimulus	78	159	6250	28362	7.8e-14	8.9e-12	// AT5G03210 // AT3G02480 // AT5G04190 // AT3G10185 // AT3G50970 // AT1G16390 // AT5G13200 // AT5G65730 // AT4G22880 // AT3G11050 // AT2G23130 // AT5G48850 // AT4G38860 // AT3G51860 // AT2G39800 // AT3G50930 // AT5G04150 // AT5G25190 // AT4G23170 // AT2G28160 // AT2G36270 // AT2G23910 // AT1G77120 // AT3G05640 // AT4G33150 // AT3G28270 // AT1G16850 // AT5G15960 // AT5G26340 // AT4G15910 // AT1G18710 // AT5G13170 // AT2G42530 // AT4G12480 // AT3G11410 // AT1G52030 // AT2G47770 // AT1G17870 // AT2G41240 // AT3G55940 // AT3G25770 // AT3G16360 // AT4G02280 // AT4G19520 // AT4G34710 // AT4G21870 // AT5G05440 // AT1G18870 // AT2G34810 // AT1G65060 // AT2G18300 // AT3G51910 // AT1G80130 // AT2G38310 // AT3G14440 // AT5G52300 // AT5G06760 // AT1G51090 // AT3G23920 // AT5G54060 // AT1G20450 // AT3G29575 // AT1G77760 // AT2G42540 // AT1G69260 // AT1G29395 // AT1G01470 // AT4G23600 // AT5G15970 // AT4G34770 // AT4G12490 // AT5G59080 // AT5G52310 // AT5G10930 // AT3G18290 // AT5G17220 // AT2G29090 // AT3G22840
GO:0006950	Biological Process	response to stress	56	159	3506	28362	1.3e-13	1.3e-11	// AT5G03210 // AT4G23170 // AT3G50970 // AT5G13170 // AT1G29395 // AT3G11050 // AT1G18870 // AT5G48850 // AT4G22880 // AT2G39800 // AT5G04150 // AT3G50930 // AT2G36270 // AT1G52030 // AT1G77120 // AT3G05640 // AT3G28270 // AT1G16850 // AT5G15960 // AT1G16390 // AT4G15910 // AT1G18710 // AT1G80130 // AT2G42530 // AT4G12480 // AT3G11410 // AT3G25770 // AT2G47770 // AT1G17870 // AT2G41240 // AT3G02480 // AT4G02280 // AT4G19520 // AT4G34710 // AT4G21870 // AT5G26340 // AT5G65730 // AT2G34810 // AT2G28160 // AT3G51910 // AT5G06760 // AT3G14440 // AT5G52300 // AT1G51090 // AT3G23920 // AT1G20450 // AT1G77760 // AT2G42540 // AT1G01470 // AT4G23600 // AT5G15970 // AT4G12490 // AT5G59080 // AT5G52310 // AT3G18290 // AT3G22840
GO:0009725	Biological Process	response to hormone	36	159	1631	28362	1.6e-12	1.5e-10	// AT3G10185 // AT1G29395 // AT3G11050 // AT4G38860 // AT3G50970 // AT5G25190 // AT2G36270 // AT5G13170 // AT1G77120 // AT5G26340 // AT4G15910 // AT2G38310 // AT2G42530 // AT4G12480 // AT3G11410 // AT2G47770 // AT2G28160 // AT5G52310 // AT3G16360 // AT4G22880 // AT5G05440 // AT2G34810 // AT2G18300 // AT5G52300 // AT1G18710 // AT5G13200 // AT5G54060 // AT1G20450 // AT2G42540 // AT1G69260 // AT5G15970 // AT4G23600 // AT4G34770 // AT2G39800 // AT4G34710 // AT5G15960
GO:0010033	Biological Process	response to organic substance	40	159	2023	28362	2.1e-12	1.9e-10	// AT3G10185 // AT4G22880 // AT1G29395 // AT3G11050 // AT2G23130 // AT4G38860 // AT3G50970 // AT3G50930 // AT5G25190 // AT2G36270 // AT5G13170 // AT1G77120 // AT5G26340 // AT4G15910 // AT2G38310 // AT2G42530 // AT4G12480 // AT3G11410 // AT2G47770 // AT2G28160 // AT5G52310 // AT3G16360 // AT4G02280 // AT5G05440 // AT2G34810 // AT2G18300 // AT5G52300 // AT1G18710 // AT5G13200 // AT5G54060 // AT1G20450 // AT2G42540 // AT1G69260 // AT5G15970 // AT4G23600 // AT4G34770 // AT4G23170 // AT2G39800 // AT4G34710 // AT5G15960
GO:0010035	Biological Process	response to inorganic substance	27	159	926	28362	3.5e-12	2.9e-10	// AT3G50970 // AT3G51860 // AT2G39800 // AT2G36270 // AT1G77120 // AT3G05640 // AT3G28270 // AT5G15960 // AT5G65730 // AT4G15910 // AT3G11410 // AT1G17870 // AT2G41240 // AT3G02480 // AT4G02280 // AT5G26340 // AT5G06760 // AT3G14440 // AT5G52300 // AT2G28160 // AT3G23920 // AT1G20450 // AT2G42540 // AT5G15970 // AT1G29395 // AT5G52310 // AT1G01470
GO:0009719	Biological Process	response to endogenous stimulus	36	159	1732	28362	8.7e-12	6.6e-10	// AT3G10185 // AT1G29395 // AT3G11050 // AT4G38860 // AT3G50970 // AT5G25190 // AT2G36270 // AT5G13170 // AT1G77120 // AT5G26340 // AT4G15910 // AT2G38310 // AT2G42530 // AT4G12480 // AT3G11410 // AT2G47770 // AT2G28160 // AT5G52310 // AT3G16360 // AT4G22880 // AT5G05440 // AT2G34810 // AT2G18300 // AT5G52300 // AT1G18710 // AT5G13200 // AT5G54060 // AT1G20450 // AT2G42540 // AT1G69260 // AT5G15970 // AT4G23600 // AT4G34770 // AT2G39800 // AT4G34710 // AT5G15960
GO:0009266	Biological Process	response to temperature stimulus	20	159	559	28362	9.4e-11	6.7e-09	// AT1G20450 // AT3G50970 // AT2G42540 // AT3G11410 // AT1G77120 // AT5G15960 // AT3G22840 // AT1G16390 // AT1G29395 // AT5G15970 // AT3G51910 // AT5G06760 // AT2G42530 // AT4G12480 // AT5G52310 // AT5G52300 // AT3G25770 // AT4G34710 // AT1G17870 // AT4G21870
GO:0009409	Biological Process	response to cold	17	159	384	28362	1.2e-10	7.9e-09	// AT1G20450 // AT3G50970 // AT2G42540 // AT3G11410 // AT1G77120 // AT5G15960 // AT3G22840 // AT1G16390 // AT1G29395 // AT5G06760 // AT2G42530 // AT4G12480 // AT5G52310 // AT5G52300 // AT3G25770 // AT4G34710 // AT5G15970
GO:0006970	Biological Process	response to osmotic stress	18	159	636	28362	2.9e-08	1.9e-06	// AT1G77120 // AT2G42540 // AT4G34710 // AT5G26340 // AT1G16850 // AT5G15960 // AT5G15970 // AT4G23600 // AT1G18710 // AT5G13170 // AT4G12480 // AT2G39800 // AT5G52300 // AT3G14440 // AT2G47770 // AT5G06760 // AT5G52310 // AT2G36270
GO:0009631	Biological Process	cold acclimation	6	159	46	28362	4.5e-07	2.7e-05	// AT1G20450 // AT3G50970 // AT2G42540 // AT5G15960 // AT1G29395 // AT2G42530
GO:0044699	Biological Process	single-organism process	82	159	9448	28362	1.7e-06	9.7e-05	// AT5G04190 // AT3G10185 // AT4G22880 // AT2G18300 // AT1G29395 // AT2G23010 // AT1G18870 // AT5G08030 // AT5G50800 // AT1G02390 // AT2G39800 // AT3G50930 // AT3G21460 // AT5G04150 // AT5G25190 // AT2G36270 // AT2G23910 // AT1G77760 // AT5G13170 // AT5G48850 // ATCG01100 // AT3G25770 // AT3G28270 // AT1G77120 // AT5G26340 // AT4G15910 // AT1G62290 // AT1G60190 // AT2G42530 // AT4G12480 // AT3G11410 // AT1G69870 // AT1G52030 // AT2G41240 // AT3G16240 // AT1G62570 // AT3G55940 // AT3G29590 // AT3G16360 // AT4G02280 // AT3G11050 // AT4G19520 // AT4G34710 // AT5G05440 // AT4G33150 // AT2G34810 // AT1G65060 // AT5G62040 // ATCG00270 // AT5G06760 // AT2G38310 // AT5G54060 // AT3G14440 // AT5G52300 // AT2G35950 // AT2G34850 // AT1G18710 // AT5G13200 // AT4G19380 // AT1G20450 // AT3G29575 // AT4G29740 // AT2G42540 // AT1G69260 // AT5G53450 // AT1G01470 // AT3G28007 // AT4G23600 // AT3G51860 // AT2G40610 // AT1G01190 // AT4G12490 // AT4G23170 // AT5G52310 // AT5G10930 // AT3G18290 // AT5G15960 // AT5G17220 // AT2G29090 // AT3G48720 // AT3G22840 // AT3G09390
GO:0071229	Biological Process	cellular response to acid chemical	13	159	485	28362	4.8e-06	0.00026	// AT2G38310 // AT3G10185 // AT1G69260 // AT5G05440 // AT3G28270 // AT1G29395 // AT2G18300 // AT5G13170 // AT3G11410 // AT5G52300 // AT3G50930 // AT2G36270 // AT5G54060
GO:0009651	Biological Process	response to salt stress	14	159	574	28362	5.8e-06	0.0003	// AT1G77120 // AT2G42540 // AT4G34710 // AT5G26340 // AT1G16850 // AT4G23600 // AT1G18710 // AT4G12480 // AT2G39800 // AT5G52300 // AT3G14440 // AT2G47770 // AT5G52310 // AT2G36270
GO:1901701	Biological Process	cellular response to oxygen-containing compound	14	159	635	28362	1.8e-05	0.00088	// AT2G38310 // AT3G10185 // AT1G69260 // AT5G05440 // AT3G28270 // AT1G29395 // AT2G18300 // AT5G13170 // AT3G11410 // AT5G52300 // AT3G50930 // AT2G28160 // AT2G36270 // AT5G54060
GO:0055076	Biological Process	transition metal ion homeostasis	6	159	92	28362	1.9e-05	0.0009	// AT5G04150 // AT3G11050 // AT3G51860 // AT3G09390 // AT3G18290 // AT2G41240
GO:0010029	Biological Process	regulation of seed germination	5	159	76	28362	9.2e-05	0.0041	// AT1G60190 // AT1G20450 // AT3G22840 // AT2G36270 // AT5G13200
GO:0009644	Biological Process	response to high light intensity	5	159	76	28362	9.2e-05	0.0041	// AT1G17870 // AT1G01470 // AT2G42540 // AT3G22840 // AT3G51910
GO:1900140	Biological Process	regulation of seedling development	5	159	79	28362	0.00011	0.0047	// AT1G60190 // AT1G20450 // AT3G22840 // AT2G36270 // AT5G13200
GO:0070887	Biological Process	cellular response to chemical stimulus	18	159	1176	28362	0.00013	0.0052	// AT3G16360 // AT1G77120 // AT3G10185 // AT4G19520 // AT1G69260 // AT5G05440 // AT3G28270 // AT1G29395 // AT2G18300 // AT2G38310 // AT5G13170 // AT3G11410 // AT3G50930 // AT5G25190 // AT5G52300 // AT2G28160 // AT2G36270 // AT5G54060
GO:0071214	Biological Process	cellular response to abiotic stimulus	7	159	202	28362	0.00018	0.0071	// AT5G04190 // AT2G42540 // AT3G28270 // AT5G15960 // AT3G22840 // AT1G29395 // AT5G13170
GO:0055065	Biological Process	metal ion homeostasis	6	159	149	28362	0.00024	0.0092	// AT5G04150 // AT3G11050 // AT3G51860 // AT3G09390 // AT3G18290 // AT2G41240
GO:0009611	Biological Process	response to wounding	7	159	217	28362	0.00027	0.01	// AT4G22880 // AT1G01470 // AT4G23600 // AT5G52310 // AT4G34710 // AT2G34810 // AT1G52030
GO:0010150	Biological Process	leaf senescence	5	159	114	28362	0.00055	0.019	// AT5G13170 // AT2G42530 // AT5G52300 // AT5G52310 // AT2G42540
GO:0010260	Biological Process	organ senescence	5	159	114	28362	0.00055	0.019	// AT5G13170 // AT2G42530 // AT5G52300 // AT5G52310 // AT2G42540
GO:0051716	Biological Process	cellular response to stimulus	30	159	2856	28362	0.00059	0.019	// AT5G04190 // AT3G10185 // AT5G13170 // AT5G25190 // AT5G04150 // AT3G50930 // AT2G36270 // AT1G77120 // AT5G48850 // AT3G28270 // AT5G15960 // AT1G16390 // AT2G38310 // AT2G41240 // AT3G55940 // AT3G16360 // AT4G19520 // AT5G05440 // AT2G18300 // AT5G52300 // AT2G28160 // AT5G54060 // AT3G29575 // AT2G42540 // AT1G69260 // AT3G22840 // AT1G29395 // AT3G11410 // AT5G10930 // AT3G18290
GO:0071396	Biological Process	cellular response to lipid	9	159	409	28362	0.00059	0.019	// AT2G38310 // AT3G10185 // AT1G69260 // AT5G05440 // AT2G18300 // AT5G13170 // AT3G11410 // AT5G52300 // AT2G36270
GO:0044763	Biological Process	single-organism cellular process	55	159	6591	28362	0.00081	0.026	// AT5G04190 // AT3G10185 // AT4G22880 // AT1G29395 // AT3G11050 // AT1G18870 // AT5G08030 // AT1G02390 // AT2G39800 // AT3G50930 // AT3G09390 // AT5G04150 // AT5G25190 // AT2G36270 // AT2G23910 // AT1G77120 // AT5G48850 // ATCG01100 // AT4G33150 // AT3G28270 // AT5G15960 // AT2G38310 // ATCG00270 // AT3G25770 // AT2G41240 // AT1G62570 // AT3G55940 // AT2G29090 // AT3G16360 // AT4G02280 // AT4G19520 // AT4G34710 // AT5G05440 // AT1G65060 // AT2G18300 // AT1G69870 // AT3G14440 // AT5G52300 // AT1G18710 // AT5G53450 // AT3G29575 // AT1G77760 // AT2G42540 // AT1G69260 // AT3G22840 // AT4G23600 // AT3G51860 // AT2G40610 // AT4G23170 // AT3G11410 // AT5G10930 // AT3G18290 // AT5G17220 // AT3G48720 // AT3G21460
GO:0055080	Biological Process	cation homeostasis	6	159	194	28362	0.00093	0.027	// AT5G04150 // AT3G11050 // AT3G51860 // AT3G09390 // AT3G18290 // AT2G41240
GO:0071215	Biological Process	cellular response to abscisic acid stimulus	7	159	267	28362	0.0009	0.027	// AT2G38310 // AT1G69260 // AT5G05440 // AT5G13170 // AT3G11410 // AT5G52300 // AT2G36270
GO:0097306	Biological Process	cellular response to alcohol	7	159	267	28362	0.0009	0.027	// AT2G38310 // AT1G69260 // AT5G05440 // AT5G13170 // AT3G11410 // AT5G52300 // AT2G36270
GO:0006979	Biological Process	response to oxidative stress	9	159	453	28362	0.0012	0.033	// AT1G77120 // AT3G11050 // AT1G80130 // AT5G59080 // AT2G39800 // AT4G34710 // AT1G17870 // AT2G28160 // AT5G52310
GO:0031668	Biological Process	cellular response to extracellular stimulus	6	159	204	28362	0.0012	0.033	// AT5G48850 // AT3G18290 // AT3G28270 // AT1G29395 // AT5G04150 // AT2G41240
GO:0033554	Biological Process	cellular response to stress	13	159	858	28362	0.0012	0.034	// AT1G77120 // AT5G48850 // AT4G19520 // AT5G04150 // AT3G28270 // AT3G22840 // AT1G16390 // AT1G29395 // AT5G13170 // AT3G18290 // AT3G50930 // AT2G41240 // AT2G28160
GO:0071496	Biological Process	cellular response to external stimulus	6	159	208	28362	0.0013	0.035	// AT5G48850 // AT3G18290 // AT3G28270 // AT1G29395 // AT5G04150 // AT2G41240
GO:0048316	Biological Process	seed development	11	159	661	28362	0.0014	0.037	// AT4G02280 // AT2G34850 // AT4G34710 // AT1G01470 // AT5G06760 // AT5G13170 // AT5G50800 // AT2G29090 // AT3G18290 // AT2G36270 // AT5G13200
GO:0098771	Biological Process	inorganic ion homeostasis	6	159	215	28362	0.0015	0.037	// AT5G04150 // AT3G11050 // AT3G51860 // AT3G09390 // AT3G18290 // AT2G41240
GO:0007154	Biological Process	cell communication	24	159	2223	28362	0.0016	0.037	// AT5G04190 // AT3G10185 // AT5G25190 // AT5G04150 // AT3G50930 // AT2G36270 // AT5G48850 // AT3G28270 // AT5G15960 // AT2G38310 // AT2G41240 // AT3G55940 // AT3G16360 // AT4G19520 // AT5G05440 // AT2G18300 // AT5G52300 // AT3G29575 // AT2G42540 // AT1G69260 // AT1G29395 // AT3G11410 // AT5G10930 // AT3G18290
GO:0032870	Biological Process	cellular response to hormone stimulus	13	159	879	28362	0.0015	0.037	// AT3G16360 // AT2G38310 // AT3G10185 // AT1G69260 // AT5G05440 // AT2G18300 // AT5G13170 // AT3G11410 // AT5G52300 // AT5G25190 // AT2G28160 // AT2G36270 // AT5G54060
GO:0009642	Biological Process	response to light intensity	5	159	144	28362	0.0015	0.037	// AT1G17870 // AT1G01470 // AT2G42540 // AT3G22840 // AT3G51910
GO:0046148	Biological Process	pigment biosynthetic process	5	159	148	28362	0.0017	0.039	// AT5G17220 // AT4G22880 // AT3G22840 // AT3G29590 // AT5G54060
GO:0071495	Biological Process	cellular response to endogenous stimulus	13	159	890	28362	0.0017	0.039	// AT3G16360 // AT2G38310 // AT3G10185 // AT1G69260 // AT5G05440 // AT2G18300 // AT5G13170 // AT3G11410 // AT5G52300 // AT5G25190 // AT2G28160 // AT2G36270 // AT5G54060
GO:0009753	Biological Process	response to jasmonic acid	6	159	225	28362	0.0019	0.043	// AT4G22880 // AT4G23600 // AT4G34710 // AT2G34810 // AT1G18710 // AT5G54060
GO:0048609	Biological Process	multicellular organismal reproductive process	5	159	153	28362	0.002	0.043	// AT5G13170 // AT4G02280 // AT2G29090 // AT5G13200 // AT5G50800
GO:0009991	Biological Process	response to extracellular stimulus	6	159	225	28362	0.0019	0.043	// AT5G48850 // AT3G18290 // AT3G28270 // AT1G29395 // AT5G04150 // AT2G41240
GO:0071310	Biological Process	cellular response to organic substance	14	159	1023	28362	0.0021	0.044	// AT3G16360 // AT2G38310 // AT3G10185 // AT1G69260 // AT5G05440 // AT3G50930 // AT2G18300 // AT5G13170 // AT3G11410 // AT5G52300 // AT5G25190 // AT2G28160 // AT2G36270 // AT5G54060
GO:0050801	Biological Process	ion homeostasis	6	159	229	28362	0.0021	0.044	// AT5G04150 // AT3G11050 // AT3G51860 // AT3G09390 // AT3G18290 // AT2G41240
GO:0010154	Biological Process	fruit development	11	159	702	28362	0.0023	0.046	// AT4G02280 // AT2G34850 // AT4G34710 // AT1G01470 // AT5G06760 // AT5G13170 // AT5G50800 // AT2G29090 // AT3G18290 // AT2G36270 // AT5G13200
GO:0032504	Biological Process	multicellular organism reproduction	5	159	160	28362	0.0024	0.048	// AT5G13170 // AT4G02280 // AT2G29090 // AT5G13200 // AT5G50800
GO:0009845	Biological Process	seed germination	5	159	161	28362	0.0024	0.048	// AT1G60190 // AT1G20450 // AT3G22840 // AT2G36270 // AT5G13200
GO:0009738	Biological Process	abscisic acid-activated signaling pathway	6	159	243	28362	0.0028	0.055	// AT1G69260 // AT5G05440 // AT2G38310 // AT3G11410 // AT5G52300 // AT2G36270
GO:0007568	Biological Process	aging	5	159	174	28362	0.0034	0.064	// AT5G13170 // AT2G42530 // AT5G52300 // AT5G52310 // AT2G42540
GO:0009416	Biological Process	response to light stimulus	11	159	744	28362	0.0035	0.066	// AT5G04190 // AT1G77760 // AT2G42540 // AT5G15960 // AT1G01470 // AT1G65060 // AT3G51910 // AT2G29090 // AT3G50930 // AT1G17870 // AT3G22840
GO:0009605	Biological Process	response to external stimulus	18	159	1582	28362	0.0036	0.066	// AT5G03210 // AT4G23170 // AT5G04190 // AT3G50970 // AT5G04150 // AT4G12490 // AT1G01470 // AT3G28270 // AT1G29395 // AT4G12480 // AT5G48850 // AT2G42530 // AT3G51860 // AT5G52310 // AT3G18290 // AT3G50930 // AT2G41240 // AT1G51090
GO:0090351	Biological Process	seedling development	5	159	177	28362	0.0036	0.066	// AT1G60190 // AT1G20450 // AT3G22840 // AT2G36270 // AT5G13200
GO:0042440	Biological Process	pigment metabolic process	5	159	181	28362	0.004	0.071	// AT5G17220 // AT4G22880 // AT3G22840 // AT3G29590 // AT5G54060
GO:0048878	Biological Process	chemical homeostasis	7	159	352	28362	0.0041	0.073	// AT5G04150 // AT3G11050 // AT3G51860 // AT3G09390 // AT3G18290 // AT2G41240 // AT2G29090
GO:0009314	Biological Process	response to radiation	11	159	772	28362	0.0046	0.08	// AT5G04190 // AT1G77760 // AT2G42540 // AT5G15960 // AT1G01470 // AT1G65060 // AT3G51910 // AT2G29090 // AT3G50930 // AT1G17870 // AT3G22840
GO:0009408	Biological Process	response to heat	5	159	199	28362	0.0058	0.1	// AT1G17870 // AT3G22840 // AT2G42540 // AT4G21870 // AT3G51910
GO:0006073	Biological Process	cellular glucan metabolic process	5	159	218	28362	0.0084	0.14	// AT4G02280 // AT3G52180 // AT4G09020 // AT3G23920 // AT5G65730
GO:0044042	Biological Process	glucan metabolic process	5	159	218	28362	0.0084	0.14	// AT4G02280 // AT3G52180 // AT4G09020 // AT3G23920 // AT5G65730
GO:0009639	Biological Process	response to red or far red light	5	159	222	28362	0.009	0.15	// AT5G15960 // AT3G22840 // AT2G42540 // AT5G04190 // AT2G29090
GO:0043436	Biological Process	oxoacid metabolic process	12	159	973	28362	0.0093	0.15	// AT1G77760 // AT4G33150 // AT4G23600 // AT1G18870 // AT1G69870 // AT2G39800 // AT3G14440 // AT4G34710 // AT2G29090 // AT3G48720 // AT1G62570 // AT3G25770
GO:0042592	Biological Process	homeostatic process	8	159	542	28362	0.012	0.2	// AT5G04150 // AT3G11050 // AT3G51860 // AT3G21460 // AT3G18290 // AT2G29090 // AT2G41240 // AT3G09390
GO:0044710	Biological Process	single-organism metabolic process	33	159	3970	28362	0.013	0.2	// AT4G22880 // AT2G23010 // AT1G18870 // AT5G08030 // AT1G02390 // AT2G39800 // AT2G34810 // AT2G23910 // AT1G77120 // ATCG01100 // AT4G33150 // AT1G77760 // AT4G19380 // ATCG00270 // AT3G25770 // AT1G62570 // AT3G55940 // AT2G29090 // AT4G02280 // AT3G11050 // AT1G65060 // AT1G69870 // AT3G14440 // AT1G62290 // AT5G54060 // AT4G29740 // AT3G22840 // AT4G23600 // AT3G29590 // AT4G34710 // AT5G17220 // AT3G48720 // AT1G01190
GO:0009790	Biological Process	embryo development	8	159	571	28362	0.016	0.25	// AT2G34850 // AT3G18290 // AT1G01470 // AT4G15910 // AT5G06760 // AT5G13170 // AT4G34710 // AT5G13200
GO:0009791	Biological Process	post-embryonic development	16	159	1576	28362	0.016	0.25	// AT1G20450 // AT1G60190 // AT2G34850 // AT4G34710 // AT4G02280 // AT1G01470 // AT5G62040 // AT5G06760 // AT5G13170 // AT5G50800 // AT5G13200 // AT3G18290 // AT3G22840 // AT2G36270 // AT1G52030 // AT2G29090
GO:0009755	Biological Process	hormone-mediated signaling pathway	10	159	821	28362	0.018	0.28	// AT3G16360 // AT3G10185 // AT1G69260 // AT5G05440 // AT2G18300 // AT2G38310 // AT3G11410 // AT5G52300 // AT5G25190 // AT2G36270
GO:0009793	Biological Process	embryo development ending in seed dormancy	7	159	478	28362	0.019	0.29	// AT2G34850 // AT3G18290 // AT1G01470 // AT5G06760 // AT5G13170 // AT4G34710 // AT5G13200
GO:0044264	Biological Process	cellular polysaccharide metabolic process	5	159	273	28362	0.02	0.3	// AT4G02280 // AT3G52180 // AT4G09020 // AT3G23920 // AT5G65730
GO:0006082	Biological Process	organic acid metabolic process	12	159	1099	28362	0.022	0.32	// AT1G77760 // AT4G33150 // AT4G23600 // AT1G18870 // AT1G69870 // AT2G39800 // AT3G14440 // AT4G34710 // AT2G29090 // AT3G48720 // AT1G62570 // AT3G25770
GO:0019748	Biological Process	secondary metabolic process	7	159	492	28362	0.022	0.32	// AT4G22880 // AT2G23010 // AT1G65060 // AT5G17220 // AT1G62570 // AT1G01190 // AT2G23910
GO:0032502	Biological Process	developmental process	27	159	3233	28362	0.023	0.33	// AT2G34850 // AT3G55240 // AT5G50800 // AT5G52310 // AT2G36270 // AT1G52030 // AT5G13170 // AT4G15910 // AT1G60190 // AT2G42530 // AT2G29090 // AT4G02280 // AT3G18290 // AT1G65060 // AT5G62040 // AT2G18300 // AT5G06760 // AT5G52300 // AT5G13200 // AT1G20450 // AT2G42540 // AT1G01470 // AT2G40610 // AT2G39800 // AT4G34710 // AT2G35950 // AT3G22840
GO:0048731	Biological Process	system development	18	159	1929	28362	0.024	0.34	// AT4G02280 // AT2G34850 // AT2G42540 // AT4G34710 // AT5G50800 // AT1G01470 // AT5G62040 // AT5G06760 // AT5G13170 // AT2G42530 // AT2G39800 // AT5G52300 // AT5G13200 // AT3G18290 // AT5G52310 // AT2G36270 // AT1G52030 // AT2G29090
GO:0007275	Biological Process	multicellular organism development	24	159	2811	28362	0.025	0.35	// AT2G34850 // AT5G50800 // AT5G52310 // AT2G36270 // AT1G52030 // AT5G13170 // AT4G15910 // AT1G60190 // AT2G42530 // AT2G29090 // AT4G02280 // AT3G18290 // AT1G65060 // AT5G62040 // AT5G06760 // AT5G52300 // AT5G13200 // AT1G20450 // AT2G42540 // AT1G01470 // AT2G39800 // AT4G34710 // AT2G35950 // AT3G22840
GO:0048608	Biological Process	reproductive structure development	13	159	1265	28362	0.027	0.36	// AT4G02280 // AT2G34850 // AT4G34710 // AT1G01470 // AT5G62040 // AT5G06760 // AT5G13170 // AT5G50800 // AT5G13200 // AT3G18290 // AT2G36270 // AT1G52030 // AT2G29090
GO:0061458	Biological Process	reproductive system development	13	159	1265	28362	0.027	0.36	// AT4G02280 // AT2G34850 // AT4G34710 // AT1G01470 // AT5G62040 // AT5G06760 // AT5G13170 // AT5G50800 // AT5G13200 // AT3G18290 // AT2G36270 // AT1G52030 // AT2G29090
GO:0044767	Biological Process	single-organism developmental process	26	159	3131	28362	0.027	0.36	// AT2G34850 // AT5G50800 // AT5G52310 // AT2G36270 // AT1G52030 // AT5G13170 // AT4G15910 // AT1G60190 // AT2G42530 // AT2G29090 // AT4G02280 // AT3G18290 // AT1G65060 // AT5G62040 // AT2G18300 // AT5G06760 // AT5G52300 // AT5G13200 // AT1G20450 // AT2G42540 // AT1G01470 // AT2G40610 // AT2G39800 // AT4G34710 // AT2G35950 // AT3G22840
GO:0007165	Biological Process	signal transduction	18	159	1965	28362	0.028	0.37	// AT3G16360 // AT3G29575 // AT5G04190 // AT3G10185 // AT2G42540 // AT1G69260 // AT5G05440 // AT5G15960 // AT3G50930 // AT2G18300 // AT3G55940 // AT2G38310 // AT3G11410 // AT5G52300 // AT5G10930 // AT5G25190 // AT4G19520 // AT2G36270
GO:0014070	Biological Process	response to organic cyclic compound	6	159	405	28362	0.028	0.37	// AT1G77120 // AT2G23130 // AT2G18300 // AT5G13170 // AT4G23170 // AT3G50930
GO:0044262	Biological Process	cellular carbohydrate metabolic process	6	159	407	28362	0.029	0.37	// AT4G02280 // AT5G65730 // AT4G09020 // AT5G08030 // AT3G52180 // AT3G23920
GO:0048856	Biological Process	anatomical structure development	26	159	3146	28362	0.029	0.37	// AT2G34850 // AT5G50800 // AT5G52310 // AT2G36270 // AT1G52030 // AT5G13170 // AT4G15910 // AT1G60190 // AT2G42530 // AT2G29090 // AT4G02280 // AT3G18290 // AT1G65060 // AT5G62040 // AT2G18300 // AT5G06760 // AT5G52300 // AT5G13200 // AT1G20450 // AT2G42540 // AT1G01470 // AT2G40610 // AT2G39800 // AT4G34710 // AT2G35950 // AT3G22840
GO:0023052	Biological Process	signaling	18	159	1997	28362	0.032	0.4	// AT3G16360 // AT3G29575 // AT5G04190 // AT3G10185 // AT2G42540 // AT1G69260 // AT5G05440 // AT5G15960 // AT3G50930 // AT2G18300 // AT3G55940 // AT2G38310 // AT3G11410 // AT5G52300 // AT5G10930 // AT5G25190 // AT4G19520 // AT2G36270
GO:0044700	Biological Process	single organism signaling	18	159	1995	28362	0.032	0.4	// AT3G16360 // AT3G29575 // AT5G04190 // AT3G10185 // AT2G42540 // AT1G69260 // AT5G05440 // AT5G15960 // AT3G50930 // AT2G18300 // AT3G55940 // AT2G38310 // AT3G11410 // AT5G52300 // AT5G10930 // AT5G25190 // AT4G19520 // AT2G36270
GO:0044707	Biological Process	single-multicellular organism process	24	159	2875	28362	0.032	0.4	// AT2G34850 // AT5G50800 // AT5G52310 // AT2G36270 // AT1G52030 // AT5G13170 // AT4G15910 // AT1G60190 // AT2G42530 // AT2G29090 // AT4G02280 // AT3G18290 // AT1G65060 // AT5G62040 // AT5G06760 // AT5G52300 // AT5G13200 // AT1G20450 // AT2G42540 // AT1G01470 // AT2G39800 // AT4G34710 // AT2G35950 // AT3G22840
GO:0065007	Biological Process	biological regulation	44	159	6062	28362	0.036	0.44	// AT5G04190 // AT3G10185 // AT3G11050 // AT3G51860 // AT5G52310 // AT3G50930 // AT3G09390 // AT5G04150 // AT5G25190 // AT2G36270 // AT1G77120 // AT3G05640 // AT5G15960 // AT1G51090 // AT1G60190 // AT2G29090 // AT1G75250 // AT2G41240 // AT3G55940 // AT3G16360 // AT4G19520 // AT5G05440 // AT2G28160 // AT2G18300 // AT3G51910 // AT2G38310 // AT5G48850 // AT5G52300 // AT1G18710 // AT5G13200 // AT5G53450 // AT1G20450 // AT3G29575 // AT4G29740 // AT2G42540 // AT1G69260 // AT1G67970 // AT4G36570 // AT3G22840 // AT3G11410 // AT5G10930 // AT3G18290 // AT5G17220 // AT3G21460
GO:0048580	Biological Process	regulation of post-embryonic development	5	159	329	28362	0.04	0.48	// AT1G60190 // AT1G20450 // AT3G22840 // AT2G36270 // AT5G13200
GO:2000026	Biological Process	regulation of multicellular organismal development	6	159	442	28362	0.04	0.48	// AT1G20450 // AT3G22840 // AT1G60190 // AT5G52310 // AT2G36270 // AT5G13200
GO:0048366	Biological Process	leaf development	5	159	356	28362	0.052	0.62	// AT5G13170 // AT2G42530 // AT5G52300 // AT5G52310 // AT2G42540
GO:0032501	Biological Process	multicellular organismal process	24	159	3032	28362	0.053	0.62	// AT2G34850 // AT5G50800 // AT5G52310 // AT2G36270 // AT1G52030 // AT5G13170 // AT4G15910 // AT1G60190 // AT2G42530 // AT2G29090 // AT4G02280 // AT3G18290 // AT1G65060 // AT5G62040 // AT5G06760 // AT5G52300 // AT5G13200 // AT1G20450 // AT2G42540 // AT1G01470 // AT2G39800 // AT4G34710 // AT2G35950 // AT3G22840
GO:0019752	Biological Process	carboxylic acid metabolic process	9	159	864	28362	0.056	0.65	// AT4G33150 // AT4G23600 // AT1G18870 // AT2G39800 // AT3G14440 // AT4G34710 // AT2G29090 // AT3G48720 // AT3G25770
GO:0055114	Biological Process	oxidation-reduction process	14	159	1566	28362	0.059	0.67	// AT1G77120 // AT4G29740 // ATCG01100 // AT4G22880 // AT3G11050 // AT1G77760 // AT4G19380 // ATCG00270 // AT2G39800 // AT2G29090 // AT3G14440 // AT2G34810 // AT1G62570 // AT1G01190
GO:0051239	Biological Process	regulation of multicellular organismal process	6	159	490	28362	0.06	0.68	// AT1G20450 // AT3G22840 // AT1G60190 // AT5G52310 // AT2G36270 // AT5G13200
GO:0050789	Biological Process	regulation of biological process	38	159	5306	28362	0.061	0.69	// AT5G04190 // AT3G10185 // AT3G50930 // AT5G52310 // AT3G21460 // AT5G04150 // AT5G25190 // AT2G36270 // AT1G77120 // AT3G05640 // AT5G15960 // AT1G51090 // AT2G38310 // AT1G75250 // AT2G41240 // AT3G55940 // AT3G16360 // AT4G19520 // AT5G05440 // AT2G28160 // AT2G18300 // AT3G51910 // AT5G48850 // AT5G52300 // AT1G18710 // AT5G13200 // AT5G53450 // AT1G20450 // AT3G29575 // AT2G42540 // AT1G69260 // AT1G67970 // AT4G36570 // AT3G22840 // AT3G11410 // AT5G10930 // AT1G60190 // AT5G17220
GO:0044711	Biological Process	single-organism biosynthetic process	15	159	1735	28362	0.065	0.72	// AT4G02280 // AT4G22880 // AT3G22840 // AT1G18870 // AT1G02390 // AT2G39800 // AT3G29590 // AT3G14440 // AT5G17220 // AT2G29090 // AT5G54060 // AT1G62570 // AT1G01190 // AT2G23910 // AT3G25770
GO:0050832	Biological Process	defense response to fungus	6	159	504	28362	0.067	0.73	// AT3G50970 // AT4G12490 // AT1G01470 // AT2G42530 // AT4G12480 // AT1G51090
GO:0044281	Biological Process	small molecule metabolic process	14	159	1597	28362	0.067	0.73	// AT1G77760 // AT4G34710 // AT4G23600 // AT1G18870 // AT5G08030 // AT1G69870 // AT4G33150 // AT2G39800 // AT3G25770 // AT3G14440 // AT2G29090 // AT3G48720 // AT1G62570 // AT5G54060
GO:0048827	Biological Process	phyllome development	6	159	508	28362	0.069	0.74	// AT2G42540 // AT5G50800 // AT5G13170 // AT2G42530 // AT5G52310 // AT5G52300
GO:0003006	Biological Process	developmental process involved in reproduction	13	159	1496	28362	0.079	0.84	// AT4G02280 // AT2G34850 // AT4G34710 // AT1G01470 // AT5G62040 // AT5G06760 // AT5G13170 // AT5G50800 // AT5G13200 // AT3G18290 // AT2G36270 // AT1G52030 // AT2G29090
GO:0009987	Biological Process	cellular process	81	159	12771	28362	0.079	0.84	// AT5G03210 // AT3G28007 // AT4G10150 // AT3G10185 // AT4G14365 // AT1G16390 // AT1G29395 // AT4G22880 // AT3G11050 // AT1G18870 // AT5G08030 // AT5G50800 // AT1G02390 // AT2G39800 // AT3G50930 // AT3G09390 // AT5G04150 // AT5G25190 // AT2G28160 // AT2G36270 // AT2G23910 // AT3G52180 // AT1G77760 // AT5G13170 // AT3G05640 // ATCG01100 // AT4G33150 // AT5G04190 // AT3G28270 // AT1G77120 // AT5G26340 // AT4G09020 // AT2G38310 // AT1G60190 // ATCG00270 // AT3G25770 // AT2G47770 // AT1G75250 // AT1G80110 // AT2G41240 // AT1G62710 // AT3G55940 // AT2G29090 // AT3G16360 // AT4G02280 // AT4G19520 // AT4G34710 // AT5G65730 // AT5G05440 // AT1G65060 // AT5G48850 // AT3G51910 // AT2G18300 // AT1G69870 // AT3G14440 // AT5G52300 // AT2G34850 // AT1G18710 // AT3G23920 // AT5G54060 // AT3G29575 // AT4G29740 // AT2G42540 // AT1G69260 // AT5G53450 // AT1G67970 // AT4G36570 // AT1G62570 // AT3G22840 // ATCG00030 // AT4G23600 // AT3G51860 // AT2G40610 // AT4G23170 // AT3G11410 // AT5G10930 // AT3G18290 // AT5G15960 // AT5G17220 // AT3G48720 // AT3G21460
GO:0043207	Biological Process	response to external biotic stimulus	11	159	1212	28362	0.081	0.85	// AT5G03210 // AT4G23170 // AT3G50970 // AT4G12490 // AT1G01470 // AT4G12480 // AT2G42530 // AT3G51860 // AT5G52310 // AT3G50930 // AT1G51090
GO:0051707	Biological Process	response to other organism	11	159	1210	28362	0.08	0.85	// AT5G03210 // AT4G23170 // AT3G50970 // AT4G12490 // AT1G01470 // AT4G12480 // AT2G42530 // AT3G51860 // AT5G52310 // AT3G50930 // AT1G51090
GO:0048513	Biological Process	animal organ development	5	159	422	28362	0.091	0.94	// AT5G13170 // AT2G42530 // AT5G52300 // AT5G52310 // AT2G42540
GO:0044702	Biological Process	single organism reproductive process	13	159	1544	28362	0.096	0.98	// AT4G02280 // AT2G34850 // AT4G34710 // AT1G01470 // AT5G62040 // AT5G06760 // AT5G13170 // AT5G50800 // AT5G13200 // AT3G18290 // AT2G36270 // AT1G52030 // AT2G29090
GO:0009607	Biological Process	response to biotic stimulus	11	159	1253	28362	0.096	0.98	// AT5G03210 // AT4G23170 // AT3G50970 // AT4G12490 // AT1G01470 // AT4G12480 // AT2G42530 // AT3G51860 // AT5G52310 // AT3G50930 // AT1G51090
GO:0005976	Biological Process	polysaccharide metabolic process	5	159	432	28362	0.098	0.99	// AT4G02280 // AT3G52180 // AT4G09020 // AT3G23920 // AT5G65730
GO:0080090	Biological Process	regulation of primary metabolic process	12	159	2889	28362	0.89	1	// AT1G67970 // AT4G36570 // AT2G28160 // AT2G18300 // AT3G51910 // AT2G36270 // AT5G04150 // AT5G25190 // AT5G17220 // AT1G75250 // AT2G41240 // AT1G18710
GO:0019222	Biological Process	regulation of metabolic process	14	159	3181	28362	0.86	1	// AT1G67970 // AT4G36570 // AT3G22840 // AT2G28160 // AT2G18300 // AT3G51910 // AT2G36270 // AT5G04150 // AT5G25190 // AT5G17220 // AT1G75250 // AT2G41240 // AT1G18710 // AT5G53450
GO:0034645	Biological Process	cellular macromolecule biosynthetic process	12	159	4455	28362	1	1	// AT1G67970 // AT4G36570 // ATCG00030 // AT2G18300 // AT3G51910 // AT2G36270 // AT5G04150 // AT5G25190 // AT1G75250 // AT2G41240 // AT1G18710 // AT2G28160
GO:1901362	Biological Process	organic cyclic compound biosynthetic process	15	159	3174	28362	0.79	1	// AT4G22880 // AT1G67970 // AT4G36570 // AT3G22840 // AT2G28160 // AT2G18300 // AT3G51910 // AT2G36270 // AT2G29090 // AT5G04150 // AT5G25190 // AT1G75250 // AT2G41240 // AT1G18710 // AT2G23910
GO:1901360	Biological Process	organic cyclic compound metabolic process	18	159	4700	28362	0.97	1	// AT4G22880 // AT2G34850 // AT1G67970 // AT4G36570 // AT3G22840 // AT1G65060 // AT2G18300 // AT3G51910 // AT2G36270 // AT2G29090 // AT5G04150 // AT5G25190 // AT2G47770 // AT1G75250 // AT2G41240 // AT1G18710 // AT2G23910 // AT2G28160
GO:0044712	Biological Process	single-organism catabolic process	5	159	585	28362	0.23	1	// AT5G17220 // AT2G29090 // AT3G55940 // AT4G34710 // AT4G33150
GO:0000003	Biological Process	reproduction	13	159	1721	28362	0.17	1	// AT4G02280 // AT2G34850 // AT4G34710 // AT1G01470 // AT5G62040 // AT5G06760 // AT5G13170 // AT5G50800 // AT5G13200 // AT3G18290 // AT2G36270 // AT1G52030 // AT2G29090
GO:0070647	Biological Process	protein modification by small protein conjugation or removal	5	159	610	28362	0.26	1	// AT1G60190 // AT4G10150 // AT4G14365 // AT1G80110 // AT3G18290
GO:0032446	Biological Process	protein modification by small protein conjugation	5	159	550	28362	0.2	1	// AT1G60190 // AT4G10150 // AT4G14365 // AT1G80110 // AT3G18290
GO:0046483	Biological Process	heterocycle metabolic process	16	159	4433	28362	0.98	1	// AT4G22880 // AT4G29740 // AT1G67970 // AT4G36570 // AT3G22840 // AT2G28160 // AT2G18300 // AT3G51910 // AT2G36270 // AT2G34850 // AT5G04150 // AT5G25190 // AT2G47770 // AT1G75250 // AT2G41240 // AT1G18710
GO:0010467	Biological Process	gene expression	14	159	4747	28362	1	1	// AT1G67970 // AT4G36570 // ATCG00030 // AT2G18300 // AT3G51910 // AT2G36270 // AT5G04150 // AT5G25190 // AT1G75250 // AT2G41240 // AT5G53450 // AT1G62710 // AT1G18710 // AT2G28160
GO:0060255	Biological Process	regulation of macromolecule metabolic process	12	159	2998	28362	0.92	1	// AT1G67970 // AT4G36570 // AT2G28160 // AT2G18300 // AT3G51910 // AT2G36270 // AT5G04150 // AT5G25190 // AT1G75250 // AT2G41240 // AT1G18710 // AT5G53450
GO:0032787	Biological Process	monocarboxylic acid metabolic process	5	159	481	28362	0.14	1	// AT3G48720 // AT1G18870 // AT3G25770 // AT3G14440 // AT2G29090
GO:2001141	Biological Process	regulation of RNA biosynthetic process	11	159	2445	28362	0.82	1	// AT1G67970 // AT4G36570 // AT2G28160 // AT2G18300 // AT3G51910 // AT2G36270 // AT5G04150 // AT5G25190 // AT1G75250 // AT2G41240 // AT1G18710
GO:1901564	Biological Process	organonitrogen compound metabolic process	8	159	2569	28362	0.98	1	// AT4G29740 // AT4G33150 // AT3G22840 // ATCG00030 // AT4G23600 // AT2G39800 // AT4G34710 // AT2G47770
GO:0051704	Biological Process	multi-organism process	12	159	1631	28362	0.21	1	// AT5G03210 // AT4G23170 // AT3G50970 // AT4G12490 // AT1G01470 // AT4G12480 // AT2G42530 // AT3G51860 // AT2G34850 // AT3G50930 // AT5G52310 // AT1G51090
GO:0019538	Biological Process	protein metabolic process	17	159	4289	28362	0.96	1	// AT4G10150 // AT3G05640 // AT4G14365 // AT3G52180 // AT2G23010 // AT3G51910 // AT1G60190 // ATCG00270 // AT3G11410 // AT5G10930 // AT3G18290 // AT1G17870 // AT1G80110 // AT5G53450 // AT1G62710 // AT1G62290 // ATCG00030
GO:0034641	Biological Process	cellular nitrogen compound metabolic process	16	159	5805	28362	1	1	// AT2G34850 // AT5G04150 // AT1G67970 // AT4G36570 // AT3G22840 // ATCG00030 // AT2G18300 // AT3G51910 // AT2G36270 // AT1G77760 // AT4G34710 // AT5G25190 // AT1G75250 // AT2G41240 // AT1G18710 // AT2G28160
GO:0016567	Biological Process	protein ubiquitination	5	159	526	28362	0.18	1	// AT1G60190 // AT4G10150 // AT4G14365 // AT1G80110 // AT3G18290
GO:0019438	Biological Process	aromatic compound biosynthetic process	14	159	3058	28362	0.82	1	// AT4G22880 // AT1G67970 // AT4G36570 // AT3G22840 // AT2G28160 // AT2G18300 // AT3G51910 // AT2G36270 // AT5G04150 // AT5G25190 // AT1G75250 // AT2G41240 // AT1G18710 // AT2G23910
GO:0008152	Biological Process	metabolic process	67	159	12035	28362	0.56	1	// AT4G10150 // AT2G34850 // AT4G14365 // AT4G22880 // AT1G22370 // AT2G23010 // AT1G18870 // AT5G08030 // AT1G02390 // AT2G39800 // AT5G04150 // AT5G25190 // AT2G28160 // AT2G36270 // AT2G23910 // AT1G77760 // AT1G77120 // AT3G05640 // ATCG01100 // AT4G33150 // AT5G65730 // AT4G09020 // AT1G62290 // AT1G60190 // ATCG00270 // AT3G19620 // AT3G25770 // AT2G47770 // AT1G75250 // AT1G80110 // AT2G41240 // AT1G62710 // AT3G55940 // AT3G29590 // AT4G02280 // AT3G11050 // AT4G34710 // AT5G26340 // AT2G34810 // AT1G65060 // AT2G18300 // AT3G51910 // AT1G69870 // AT5G54060 // AT3G14440 // AT2G22590 // AT1G17870 // AT3G52180 // AT1G18710 // AT3G23920 // AT4G19380 // AT4G29740 // AT5G53450 // AT1G67970 // AT4G36570 // AT1G62570 // AT3G22840 // ATCG00030 // AT4G23600 // AT3G51860 // AT3G11410 // AT5G10930 // AT3G18290 // AT5G17220 // AT2G29090 // AT3G48720 // AT1G01190
GO:0006807	Biological Process	nitrogen compound metabolic process	22	159	6241	28362	1	1	// AT2G34850 // AT2G39800 // AT5G04150 // AT5G25190 // AT2G36270 // AT4G33150 // AT2G47770 // AT1G75250 // AT2G41240 // AT2G28160 // AT2G18300 // AT3G51910 // AT1G69870 // AT4G29740 // AT1G18710 // AT1G77760 // AT1G67970 // AT4G36570 // AT3G22840 // ATCG00030 // AT4G23600 // AT4G34710
GO:0097659	Biological Process	nucleic acid-templated transcription	11	159	2561	28362	0.86	1	// AT1G67970 // AT4G36570 // AT2G28160 // AT2G18300 // AT3G51910 // AT2G36270 // AT5G04150 // AT5G25190 // AT1G75250 // AT2G41240 // AT1G18710
GO:0044267	Biological Process	cellular protein metabolic process	14	159	3841	28362	0.97	1	// AT4G10150 // AT3G05640 // AT4G14365 // AT3G52180 // ATCG00030 // AT3G51910 // AT1G60190 // ATCG00270 // AT3G11410 // AT5G10930 // AT3G18290 // AT1G80110 // AT1G62710 // AT5G53450
GO:0044260	Biological Process	cellular macromolecule metabolic process	28	159	7410	28362	1	1	// AT4G10150 // AT4G14365 // AT5G04150 // AT5G25190 // AT2G36270 // AT3G05640 // AT4G09020 // AT1G60190 // ATCG00270 // AT1G75250 // AT1G80110 // AT2G41240 // AT1G62710 // AT4G02280 // AT5G65730 // AT2G28160 // AT2G18300 // AT3G51910 // AT3G52180 // AT1G18710 // AT3G23920 // AT5G53450 // AT1G67970 // AT4G36570 // ATCG00030 // AT3G11410 // AT5G10930 // AT3G18290
GO:0016043	Biological Process	cellular component organization	8	159	2456	28362	0.97	1	// AT4G22880 // AT3G28007 // AT2G42540 // AT5G65730 // AT1G65060 // AT2G18300 // AT2G40610 // AT5G50800
GO:0071840	Biological Process	cellular component organization or biogenesis	8	159	2812	28362	0.99	1	// AT4G22880 // AT3G28007 // AT2G42540 // AT5G65730 // AT1G65060 // AT2G18300 // AT2G40610 // AT5G50800
GO:0065008	Biological Process	regulation of biological quality	10	159	1255	28362	0.17	1	// AT4G29740 // AT2G42540 // AT5G04150 // AT3G11050 // AT3G51860 // AT3G21460 // AT3G18290 // AT2G29090 // AT2G41240 // AT3G09390
GO:0018130	Biological Process	heterocycle biosynthetic process	13	159	2957	28362	0.86	1	// AT4G22880 // AT1G67970 // AT4G36570 // AT3G22840 // AT2G28160 // AT2G18300 // AT3G51910 // AT2G36270 // AT5G04150 // AT5G25190 // AT1G75250 // AT2G41240 // AT1G18710
GO:0006629	Biological Process	lipid metabolic process	5	159	994	28362	0.66	1	// AT3G55940 // AT1G02390 // AT2G29090 // AT5G08030 // AT1G62290
GO:0050793	Biological Process	regulation of developmental process	6	159	627	28362	0.14	1	// AT1G20450 // AT3G22840 // AT1G60190 // AT5G52310 // AT2G36270 // AT5G13200
GO:0006811	Biological Process	ion transport	6	159	645	28362	0.16	1	// AT1G69480 // AT2G41190 // AT3G11050 // AT1G69870 // AT3G51860 // AT2G28160
GO:0006810	Biological Process	transport	17	159	2391	28362	0.19	1	// AT2G37900 // AT1G69480 // AT3G28007 // AT2G41190 // AT5G26340 // AT3G22840 // AT3G11050 // AT4G12480 // AT1G69870 // AT5G13170 // AT4G12490 // AT3G51860 // AT1G16390 // AT2G47770 // AT2G28160 // AT3G16240 // AT5G50800
GO:0009889	Biological Process	regulation of biosynthetic process	13	159	2752	28362	0.78	1	// AT1G67970 // AT4G36570 // AT3G22840 // AT2G28160 // AT2G18300 // AT3G51910 // AT2G36270 // AT5G04150 // AT5G25190 // AT5G17220 // AT1G75250 // AT2G41240 // AT1G18710
GO:0099402	Biological Process	plant organ development	7	159	961	28362	0.3	1	// AT2G42540 // AT5G50800 // AT5G13170 // AT2G42530 // AT2G39800 // AT5G52300 // AT5G52310
GO:0050794	Biological Process	regulation of cellular process	30	159	4857	28362	0.31	1	// AT5G04190 // AT3G10185 // AT5G25190 // AT3G21460 // AT5G04150 // AT3G50930 // AT2G36270 // AT1G77120 // AT5G15960 // AT2G38310 // AT1G75250 // AT2G41240 // AT3G55940 // AT3G16360 // AT4G19520 // AT5G05440 // AT2G28160 // AT2G18300 // AT3G51910 // AT5G52300 // AT1G18710 // AT5G53450 // AT3G29575 // AT2G42540 // AT1G69260 // AT1G67970 // AT4G36570 // AT3G22840 // AT3G11410 // AT5G10930
GO:0006952	Biological Process	defense response	12	159	1566	28362	0.17	1	// AT5G03210 // AT3G50970 // AT4G19520 // AT4G12490 // AT1G01470 // AT1G18870 // AT4G23170 // AT2G42530 // AT4G12480 // AT3G50930 // AT1G51090 // AT1G52030
GO:0043412	Biological Process	macromolecule modification	11	159	2532	28362	0.85	1	// AT4G10150 // AT3G05640 // AT4G14365 // AT1G60190 // ATCG00270 // AT3G11410 // AT5G10930 // AT3G18290 // AT1G80110 // AT3G52180 // AT5G53450
GO:0036211	Biological Process	protein modification process	11	159	2126	28362	0.65	1	// AT4G10150 // AT3G05640 // AT4G14365 // AT1G60190 // ATCG00270 // AT3G11410 // AT5G10930 // AT3G18290 // AT1G80110 // AT3G52180 // AT5G53450
GO:0034654	Biological Process	nucleobase-containing compound biosynthetic process	11	159	2781	28362	0.92	1	// AT1G67970 // AT4G36570 // AT2G28160 // AT2G18300 // AT3G51910 // AT2G36270 // AT5G04150 // AT5G25190 // AT1G75250 // AT2G41240 // AT1G18710
GO:0051234	Biological Process	establishment of localization	17	159	2406	28362	0.19	1	// AT2G37900 // AT1G69480 // AT3G28007 // AT2G41190 // AT5G26340 // AT3G22840 // AT3G11050 // AT4G12480 // AT1G69870 // AT5G13170 // AT4G12490 // AT3G51860 // AT1G16390 // AT2G47770 // AT2G28160 // AT3G16240 // AT5G50800
GO:0016070	Biological Process	RNA metabolic process	11	159	3403	28362	0.99	1	// AT1G67970 // AT4G36570 // AT2G28160 // AT2G18300 // AT3G51910 // AT2G36270 // AT5G04150 // AT5G25190 // AT1G75250 // AT2G41240 // AT1G18710
GO:0044271	Biological Process	cellular nitrogen compound biosynthetic process	15	159	4436	28362	0.99	1	// AT1G77760 // AT5G04150 // AT1G67970 // AT4G36570 // AT3G22840 // ATCG00030 // AT2G18300 // AT3G51910 // AT2G36270 // AT4G34710 // AT5G25190 // AT1G75250 // AT2G41240 // AT1G18710 // AT2G28160
GO:0048367	Biological Process	shoot system development	8	159	896	28362	0.13	1	// AT2G42540 // AT5G50800 // AT5G62040 // AT5G13170 // AT2G42530 // AT5G52310 // AT5G52300 // AT1G52030
GO:0006355	Biological Process	regulation of transcription, DNA-templated	11	159	2443	28362	0.81	1	// AT1G67970 // AT4G36570 // AT2G28160 // AT2G18300 // AT3G51910 // AT2G36270 // AT5G04150 // AT5G25190 // AT1G75250 // AT2G41240 // AT1G18710
GO:0010556	Biological Process	regulation of macromolecule biosynthetic process	11	159	2666	28362	0.89	1	// AT1G67970 // AT4G36570 // AT2G28160 // AT2G18300 // AT3G51910 // AT2G36270 // AT5G04150 // AT5G25190 // AT1G75250 // AT2G41240 // AT1G18710
GO:0006351	Biological Process	transcription, DNA-templated	11	159	2559	28362	0.86	1	// AT1G67970 // AT4G36570 // AT2G28160 // AT2G18300 // AT3G51910 // AT2G36270 // AT5G04150 // AT5G25190 // AT1G75250 // AT2G41240 // AT1G18710
GO:0032774	Biological Process	RNA biosynthetic process	11	159	2566	28362	0.86	1	// AT1G67970 // AT4G36570 // AT2G28160 // AT2G18300 // AT3G51910 // AT2G36270 // AT5G04150 // AT5G25190 // AT1G75250 // AT2G41240 // AT1G18710
GO:0044249	Biological Process	cellular biosynthetic process	24	159	5870	28362	0.97	1	// AT4G22880 // AT1G18870 // AT1G02390 // AT2G39800 // AT5G04150 // AT5G25190 // AT2G36270 // AT2G23910 // AT3G25770 // AT1G75250 // AT2G41240 // AT1G62570 // AT4G02280 // AT2G28160 // AT2G18300 // AT3G51910 // AT3G14440 // AT1G18710 // AT1G77760 // AT1G67970 // AT4G36570 // AT3G22840 // ATCG00030 // AT4G34710
GO:0006139	Biological Process	nucleobase-containing compound metabolic process	12	159	4178	28362	1	1	// AT2G34850 // AT1G67970 // AT4G36570 // AT2G28160 // AT2G18300 // AT3G51910 // AT2G36270 // AT5G04150 // AT5G25190 // AT1G75250 // AT2G41240 // AT1G18710
GO:0009057	Biological Process	macromolecule catabolic process	5	159	747	28362	0.41	1	// AT4G09020 // AT1G62710 // AT1G62290 // AT3G23920 // AT3G52180
GO:0044248	Biological Process	cellular catabolic process	8	159	1024	28362	0.22	1	// AT4G33150 // AT3G52180 // AT4G09020 // AT2G29090 // AT4G34710 // AT5G17220 // AT1G62710 // AT3G23920
GO:0044238	Biological Process	primary metabolic process	43	159	9890	28362	0.99	1	// AT4G10150 // AT2G34850 // AT4G14365 // AT2G23010 // AT5G08030 // AT1G02390 // AT2G39800 // AT5G04150 // AT5G25190 // AT2G36270 // AT3G05640 // AT4G33150 // AT4G09020 // AT1G18710 // AT1G60190 // ATCG00270 // AT3G19620 // AT2G29090 // AT1G75250 // AT1G80110 // AT2G41240 // AT1G62710 // AT3G55940 // AT4G02280 // AT3G18290 // AT5G65730 // AT2G28160 // AT2G18300 // AT3G51910 // AT1G17870 // AT3G52180 // AT1G62290 // AT3G23920 // AT5G54060 // AT5G53450 // AT1G67970 // AT4G36570 // ATCG00030 // AT4G23600 // AT3G11410 // AT5G10930 // AT4G34710 // AT5G17220
GO:1903506	Biological Process	regulation of nucleic acid-templated transcription	11	159	2445	28362	0.82	1	// AT1G67970 // AT4G36570 // AT2G28160 // AT2G18300 // AT3G51910 // AT2G36270 // AT5G04150 // AT5G25190 // AT1G75250 // AT2G41240 // AT1G18710
GO:0009058	Biological Process	biosynthetic process	31	159	6255	28362	0.81	1	// AT4G22880 // AT1G18870 // AT1G02390 // AT2G39800 // AT5G04150 // AT5G25190 // AT2G36270 // AT2G23910 // AT3G25770 // AT1G75250 // AT2G41240 // AT1G62570 // AT2G29090 // AT4G02280 // AT2G28160 // AT2G18300 // AT3G51910 // AT3G14440 // AT1G18710 // AT5G54060 // AT1G77760 // AT1G67970 // AT4G36570 // AT3G22840 // ATCG00030 // AT4G23600 // AT3G29590 // AT4G34710 // AT5G17220 // AT3G48720 // AT1G01190
GO:0098542	Biological Process	defense response to other organism	8	159	936	28362	0.16	1	// AT5G03210 // AT3G50970 // AT4G12490 // AT1G01470 // AT4G23170 // AT2G42530 // AT4G12480 // AT1G51090
GO:0090304	Biological Process	nucleic acid metabolic process	11	159	3768	28362	1	1	// AT1G67970 // AT4G36570 // AT2G28160 // AT2G18300 // AT3G51910 // AT2G36270 // AT5G04150 // AT5G25190 // AT1G75250 // AT2G41240 // AT1G18710
GO:0051252	Biological Process	regulation of RNA metabolic process	11	159	2474	28362	0.83	1	// AT1G67970 // AT4G36570 // AT2G28160 // AT2G18300 // AT3G51910 // AT2G36270 // AT5G04150 // AT5G25190 // AT1G75250 // AT2G41240 // AT1G18710
GO:0043170	Biological Process	macromolecule metabolic process	33	159	8111	28362	0.99	1	// AT4G10150 // AT4G14365 // AT2G23010 // AT1G02390 // AT5G04150 // AT5G25190 // AT2G36270 // AT3G05640 // AT4G09020 // AT1G18710 // AT1G60190 // ATCG00270 // AT1G17870 // AT1G80110 // AT2G41240 // AT1G62710 // AT4G02280 // AT5G65730 // AT2G28160 // AT2G18300 // AT3G51910 // AT1G75250 // AT3G52180 // AT1G62290 // AT3G23920 // AT5G53450 // AT1G67970 // AT4G36570 // ATCG00030 // AT3G11410 // AT5G10930 // AT3G18290 // AT3G48720
GO:0031326	Biological Process	regulation of cellular biosynthetic process	12	159	2734	28362	0.85	1	// AT1G67970 // AT4G36570 // AT3G22840 // AT2G28160 // AT2G18300 // AT3G51910 // AT2G36270 // AT5G04150 // AT5G25190 // AT1G75250 // AT2G41240 // AT1G18710
GO:0031323	Biological Process	regulation of cellular metabolic process	12	159	2980	28362	0.92	1	// AT1G67970 // AT4G36570 // AT3G22840 // AT2G28160 // AT2G18300 // AT3G51910 // AT2G36270 // AT5G04150 // AT5G25190 // AT1G75250 // AT2G41240 // AT1G18710
GO:2000112	Biological Process	regulation of cellular macromolecule biosynthetic process	11	159	2657	28362	0.89	1	// AT1G67970 // AT4G36570 // AT2G28160 // AT2G18300 // AT3G51910 // AT2G36270 // AT5G04150 // AT5G25190 // AT1G75250 // AT2G41240 // AT1G18710
GO:0071704	Biological Process	organic substance metabolic process	57	159	10672	28362	0.71	1	// AT4G10150 // AT2G34850 // AT4G14365 // AT4G22880 // AT2G23010 // AT1G18870 // AT5G08030 // AT1G02390 // AT2G39800 // AT5G04150 // AT5G25190 // AT2G28160 // AT2G36270 // AT2G23910 // AT1G77760 // AT3G05640 // AT4G33150 // AT4G09020 // AT1G62290 // AT1G60190 // ATCG00270 // AT3G19620 // AT3G25770 // AT2G47770 // AT1G75250 // AT1G80110 // AT2G41240 // AT1G62570 // AT3G55940 // AT3G29590 // AT4G02280 // AT4G34710 // AT5G65730 // AT1G65060 // AT2G18300 // AT3G51910 // AT1G69870 // AT3G14440 // AT1G17870 // AT3G52180 // AT1G18710 // AT3G23920 // AT5G54060 // AT4G29740 // AT5G53450 // AT1G67970 // AT4G36570 // AT1G62710 // AT3G22840 // ATCG00030 // AT4G23600 // AT3G11410 // AT5G10930 // AT3G18290 // AT5G17220 // AT2G29090 // AT3G48720
GO:0071702	Biological Process	organic substance transport	10	159	1234	28362	0.16	1	// AT2G37900 // AT1G69870 // AT3G28007 // AT2G41190 // AT5G50800 // AT5G26340 // AT5G13170 // AT4G12490 // AT4G12480 // AT3G16240
GO:0010468	Biological Process	regulation of gene expression	12	159	2814	28362	0.87	1	// AT1G67970 // AT4G36570 // AT2G28160 // AT2G18300 // AT3G51910 // AT2G36270 // AT5G04150 // AT5G25190 // AT1G75250 // AT2G41240 // AT1G18710 // AT5G53450
GO:1901576	Biological Process	organic substance biosynthetic process	27	159	5913	28362	0.9	1	// AT4G22880 // AT1G18870 // AT1G02390 // AT2G39800 // AT5G04150 // AT5G25190 // AT2G36270 // AT2G23910 // AT2G29090 // AT1G75250 // AT2G41240 // AT3G25770 // AT4G02280 // AT2G28160 // AT2G18300 // AT3G51910 // AT3G14440 // AT1G18710 // AT5G54060 // AT1G67970 // AT4G36570 // AT3G22840 // ATCG00030 // AT3G29590 // AT4G34710 // AT5G17220 // AT3G48720
GO:0019219	Biological Process	regulation of nucleobase-containing compound metabolic process	11	159	2529	28362	0.85	1	// AT1G67970 // AT4G36570 // AT2G28160 // AT2G18300 // AT3G51910 // AT2G36270 // AT5G04150 // AT5G25190 // AT1G75250 // AT2G41240 // AT1G18710
GO:0006725	Biological Process	cellular aromatic compound metabolic process	18	159	4588	28362	0.97	1	// AT4G22880 // AT4G29740 // AT1G67970 // AT4G36570 // AT3G22840 // AT1G65060 // AT2G18300 // AT3G51910 // AT2G36270 // AT2G34850 // AT5G04150 // AT5G25190 // AT2G47770 // AT1G75250 // AT2G41240 // AT1G18710 // AT2G23910 // AT2G28160
GO:1901575	Biological Process	organic substance catabolic process	9	159	1249	28362	0.27	1	// AT4G33150 // AT3G52180 // AT4G09020 // AT1G62290 // AT2G29090 // AT4G34710 // AT1G62710 // AT3G55940 // AT3G23920
GO:0006464	Biological Process	cellular protein modification process	11	159	2126	28362	0.65	1	// AT4G10150 // AT3G05640 // AT4G14365 // AT1G60190 // ATCG00270 // AT3G11410 // AT5G10930 // AT3G18290 // AT1G80110 // AT3G52180 // AT5G53450
GO:0022414	Biological Process	reproductive process	13	159	1715	28362	0.17	1	// AT4G02280 // AT2G34850 // AT4G34710 // AT1G01470 // AT5G62040 // AT5G06760 // AT5G13170 // AT5G50800 // AT5G13200 // AT3G18290 // AT2G36270 // AT1G52030 // AT2G29090
GO:0044765	Biological Process	single-organism transport	7	159	1004	28362	0.33	1	// AT3G28007 // AT5G50800 // AT5G26340 // AT5G13170 // AT4G12490 // AT4G12480 // AT3G16240
GO:0009059	Biological Process	macromolecule biosynthetic process	14	159	4511	28362	1	1	// AT1G67970 // AT4G36570 // ATCG00030 // AT2G18300 // AT3G51910 // AT1G18710 // AT1G02390 // AT5G04150 // AT5G25190 // AT1G75250 // AT2G41240 // AT3G48720 // AT2G36270 // AT2G28160
GO:0051171	Biological Process	regulation of nitrogen compound metabolic process	12	159	2739	28362	0.85	1	// AT1G67970 // AT4G36570 // AT3G22840 // AT2G28160 // AT2G18300 // AT3G51910 // AT2G36270 // AT5G04150 // AT5G25190 // AT1G75250 // AT2G41240 // AT1G18710
GO:0009056	Biological Process	catabolic process	11	159	1430	28362	0.18	1	// AT4G29740 // AT4G33150 // AT3G52180 // AT4G09020 // AT3G55940 // AT2G29090 // AT4G34710 // AT5G17220 // AT1G62710 // AT1G62290 // AT3G23920
GO:0051179	Biological Process	localization	17	159	2517	28362	0.25	1	// AT2G37900 // AT1G69480 // AT3G28007 // AT2G41190 // AT5G26340 // AT3G22840 // AT3G11050 // AT4G12480 // AT1G69870 // AT5G13170 // AT4G12490 // AT3G51860 // AT1G16390 // AT2G47770 // AT2G28160 // AT3G16240 // AT5G50800
GO:1902578	Biological Process	single-organism localization	8	159	1040	28362	0.23	1	// AT3G11050 // AT5G50800 // AT5G26340 // AT3G28007 // AT5G13170 // AT4G12490 // AT4G12480 // AT3G16240
GO:0005975	Biological Process	carbohydrate metabolic process	8	159	1144	28362	0.31	1	// AT4G02280 // AT5G65730 // AT4G09020 // AT5G08030 // AT3G19620 // AT3G52180 // AT3G23920 // AT5G54060
GO:0009620	Biological Process	response to fungus	6	159	573	28362	0.11	1	// AT3G50970 // AT4G12490 // AT1G01470 // AT2G42530 // AT4G12480 // AT1G51090
GO:0044237	Biological Process	cellular metabolic process	54	159	9879	28362	0.62	1	// AT4G10150 // AT2G34850 // AT4G14365 // AT4G22880 // AT1G18870 // AT5G08030 // AT1G02390 // AT2G39800 // AT5G04150 // AT5G25190 // AT2G28160 // AT2G36270 // AT2G23910 // AT1G77120 // AT3G05640 // ATCG01100 // AT4G33150 // AT5G65730 // AT4G09020 // AT1G77760 // AT1G60190 // ATCG00270 // AT3G25770 // AT2G47770 // AT1G75250 // AT1G80110 // AT2G41240 // AT1G62570 // AT2G29090 // AT4G02280 // AT4G34710 // AT5G26340 // AT1G65060 // AT2G18300 // AT3G51910 // AT1G69870 // AT3G14440 // AT3G52180 // AT1G18710 // AT3G23920 // AT5G53450 // AT4G29740 // AT1G67970 // AT4G36570 // AT1G62710 // AT3G22840 // ATCG00030 // AT4G23600 // AT3G51860 // AT3G11410 // AT5G10930 // AT3G18290 // AT5G17220 // AT3G48720
GO:0006796	Biological Process	phosphate-containing compound metabolic process	8	159	1735	28362	0.76	1	// AT3G05640 // AT5G26340 // AT3G11410 // AT1G02390 // AT2G39800 // AT5G10930 // AT3G52180 // AT5G53450
GO:0006793	Biological Process	phosphorus metabolic process	9	159	1751	28362	0.65	1	// AT3G05640 // AT5G26340 // AT1G02390 // AT3G11410 // AT3G51860 // AT2G39800 // AT5G10930 // AT3G52180 // AT5G53450
GO:1901476	Molecular Function	carbohydrate transporter activity	5	159	123	28362	0.00077	0.068	// AT5G13170 // AT5G50800 // AT1G16390 // AT3G28007 // AT5G26340
GO:0015144	Molecular Function	carbohydrate transmembrane transporter activity	5	159	123	28362	0.00077	0.068	// AT5G13170 // AT5G50800 // AT1G16390 // AT3G28007 // AT5G26340
GO:0051119	Molecular Function	sugar transmembrane transporter activity	5	159	118	28362	0.00064	0.068	// AT5G13170 // AT5G50800 // AT1G16390 // AT3G28007 // AT5G26340
GO:0016491	Molecular Function	oxidoreductase activity	18	159	1547	28362	0.0029	0.19	// AT1G77120 // AT4G29740 // ATCG01100 // AT4G33150 // AT2G23910 // AT4G22880 // AT3G50560 // AT3G11050 // AT1G77760 // ATCG00270 // AT2G39800 // AT3G21460 // AT3G14440 // AT2G34810 // AT1G62570 // AT1G01190 // AT2G29170 // AT2G29090
GO:0042578	Molecular Function	phosphoric ester hydrolase activity	7	159	391	28362	0.0071	0.38	// AT3G05640 // AT5G08030 // AT5G44020 // AT1G02390 // AT3G11410 // AT3G52180 // AT3G55940
GO:0008289	Molecular Function	lipid binding	6	159	317	28362	0.0097	0.43	// AT2G42540 // AT4G12490 // AT5G62040 // AT2G42530 // AT4G12480 // AT1G55960
GO:0048037	Molecular Function	cofactor binding	7	159	451	28362	0.015	0.55	// AT4G29740 // ATCG01100 // AT4G23600 // AT4G19380 // AT1G77760 // AT2G34810 // AT1G62570
GO:0050662	Molecular Function	coenzyme binding	5	159	281	28362	0.022	0.74	// AT4G19380 // AT4G29740 // AT1G62570 // AT1G77760 // AT2G34810
GO:0046906	Molecular Function	tetrapyrrole binding	6	159	402	28362	0.027	0.78	// AT1G77760 // AT3G22840 // ATCG00270 // AT2G29090 // AT2G47770 // AT1G01190
GO:0030246	Molecular Function	carbohydrate binding	5	159	303	28362	0.029	0.78	// AT2G42530 // AT1G80110 // AT2G42540 // AT1G52030 // AT3G52180
GO:0022891	Molecular Function	substrate-specific transmembrane transporter activity	10	159	916	28362	0.035	0.84	// AT1G69870 // AT3G28007 // AT2G41190 // AT5G26340 // AT3G22840 // AT1G16390 // AT5G13170 // AT5G50800 // AT3G51860 // AT3G16240
GO:0016791	Molecular Function	phosphatase activity	5	159	327	28362	0.039	0.85	// AT1G02390 // AT3G05640 // AT3G52180 // AT5G44020 // AT3G11410
GO:0016747	Molecular Function	transferase activity, transferring acyl groups other than amino-acyl groups	5	159	348	28362	0.048	0.98	// AT1G03940 // AT1G02390 // AT3G48720 // AT2G23010 // AT3G29590
GO:0043169	Molecular Function	cation binding	21	159	3678	28362	0.5	1	// AT1G77760 // AT1G77120 // AT4G10150 // AT3G05640 // AT4G14365 // AT5G52760 // AT3G11410 // AT4G22880 // AT3G11050 // AT1G01190 // AT3G09390 // ATCG00270 // AT3G14440 // AT5G01520 // AT3G21460 // AT3G18290 // AT5G17220 // AT2G29090 // AT1G51090 // AT3G30460 // AT1G29600
GO:1901363	Molecular Function	heterocyclic compound binding	34	159	7718	28362	0.96	1	// AT1G16390 // AT3G50930 // AT2G39800 // AT5G04150 // AT5G25190 // AT2G36270 // AT1G77120 // AT2G21350 // AT4G19380 // ATCG00270 // AT2G29090 // AT2G47770 // AT1G75250 // AT2G41240 // AT5G53450 // AT1G62570 // AT2G28160 // AT4G19520 // AT5G17760 // AT1G65060 // AT2G18300 // AT3G51910 // AT1G77760 // AT1G18710 // AT1G29600 // AT4G29740 // AT1G67970 // AT4G36570 // AT3G22840 // ATCG00030 // AT2G34810 // AT5G10930 // AT1G49450 // AT1G01190
GO:0097367	Molecular Function	carbohydrate derivative binding	8	159	2696	28362	0.99	1	// AT4G19520 // AT5G17760 // AT1G16390 // AT1G65060 // AT2G39800 // AT5G10930 // AT3G50930 // AT5G53450
GO:0016740	Molecular Function	transferase activity	22	159	3791	28362	0.47	1	// AT4G10150 // AT4G14365 // AT1G22370 // AT2G23010 // AT1G02390 // AT2G39800 // AT1G60190 // AT1G03940 // AT5G53450 // AT3G29590 // AT3G16360 // AT4G02280 // AT5G65730 // AT2G22590 // AT5G54060 // AT4G23600 // AT4G23170 // AT5G10930 // AT3G18290 // AT5G17220 // AT1G73810 // AT3G48720
GO:0005524	Molecular Function	ATP binding	7	159	2248	28362	0.97	1	// AT5G17760 // AT1G16390 // AT1G65060 // AT2G39800 // AT5G10930 // AT3G50930 // AT5G53450
GO:0016787	Molecular Function	hydrolase activity	18	159	3279	28362	0.57	1	// AT3G05640 // AT5G17760 // AT5G65730 // AT5G58310 // AT2G23010 // AT4G09020 // AT5G08030 // AT5G44020 // AT3G55940 // AT1G02390 // AT3G11410 // AT3G19620 // AT3G50930 // AT1G17870 // AT1G62710 // AT1G62290 // AT3G23920 // AT3G52180
GO:0005488	Molecular Function	binding	70	159	12081	28362	0.39	1	// AT4G10150 // AT3G28007 // AT4G14365 // AT1G16390 // AT3G11050 // AT5G50800 // AT3G51860 // AT2G39800 // AT3G50930 // AT3G09390 // AT5G04150 // AT5G25190 // AT1G55960 // AT2G36270 // AT1G52030 // AT5G17760 // AT1G77760 // AT1G77120 // AT2G21350 // AT3G05640 // ATCG01100 // AT3G28270 // AT4G19380 // AT1G18710 // AT5G13170 // AT2G42530 // AT4G12480 // AT2G29090 // AT2G47770 // AT1G75250 // AT1G80110 // AT2G41240 // AT1G62570 // AT2G28160 // AT3G16360 // AT4G22880 // AT3G30460 // AT4G19520 // AT5G52760 // AT5G05440 // AT2G34810 // AT1G65060 // AT5G62040 // ATCG00270 // AT3G51910 // AT2G18300 // AT2G38310 // AT3G14440 // AT5G01520 // AT3G52180 // AT1G51090 // AT1G29600 // AT1G20450 // AT3G29575 // AT4G29740 // AT2G42540 // AT5G53450 // AT1G67970 // AT4G36570 // AT3G22840 // ATCG00030 // AT4G23600 // AT4G12490 // AT3G11410 // AT5G10930 // AT3G18290 // AT5G17220 // AT1G49450 // AT1G01190 // AT3G21460
GO:0003676	Molecular Function	nucleic acid binding	14	159	4558	28362	1	1	// AT2G21350 // AT1G67970 // AT4G36570 // ATCG00030 // AT2G18300 // AT3G51910 // AT2G36270 // AT5G04150 // AT5G25190 // AT1G75250 // AT2G41240 // AT1G18710 // AT2G28160 // AT1G29600
GO:0003677	Molecular Function	DNA binding	12	159	2417	28362	0.71	1	// AT1G67970 // AT4G36570 // AT2G28160 // AT2G18300 // AT3G51910 // AT2G36270 // AT5G04150 // AT5G25190 // AT1G75250 // AT2G41240 // AT1G18710 // AT1G29600
GO:0043167	Molecular Function	ion binding	23	159	3821	28362	0.39	1	// AT4G10150 // AT4G14365 // AT3G11050 // AT3G09390 // AT1G77120 // AT3G05640 // ATCG00270 // AT2G29090 // AT4G22880 // AT3G30460 // AT5G52760 // AT5G05440 // AT3G14440 // AT5G01520 // AT1G51090 // AT1G29600 // AT1G77760 // AT4G23600 // AT3G11410 // AT3G18290 // AT5G17220 // AT1G01190 // AT3G21460
GO:0032549	Molecular Function	ribonucleoside binding	8	159	2617	28362	0.98	1	// AT4G19520 // AT5G17760 // AT1G16390 // AT1G65060 // AT2G39800 // AT5G10930 // AT3G50930 // AT5G53450
GO:0017076	Molecular Function	purine nucleotide binding	8	159	2633	28362	0.98	1	// AT4G19520 // AT5G17760 // AT1G16390 // AT1G65060 // AT2G39800 // AT5G10930 // AT3G50930 // AT5G53450
GO:0022804	Molecular Function	active transmembrane transporter activity	5	159	595	28362	0.24	1	// AT1G69870 // AT3G51860 // AT3G16240 // AT1G16390 // AT5G26340
GO:0016301	Molecular Function	kinase activity	5	159	1436	28362	0.91	1	// AT3G16360 // AT4G23170 // AT2G39800 // AT5G10930 // AT5G53450
GO:0043565	Molecular Function	sequence-specific DNA binding	6	159	825	28362	0.32	1	// AT1G67970 // AT3G51910 // AT1G18710 // AT5G04150 // AT2G41240 // AT2G36270
GO:0003824	Molecular Function	catalytic activity	59	159	9101	28362	0.1	1	// AT4G10150 // AT2G34850 // AT4G14365 // AT4G22880 // AT5G58310 // AT1G22370 // AT2G23010 // AT1G18870 // AT5G08030 // AT1G02390 // AT2G39800 // AT3G21460 // AT3G50930 // AT2G23910 // AT1G77120 // AT3G05640 // ATCG01100 // AT3G25770 // AT3G50560 // AT4G09020 // AT1G77760 // AT1G60190 // ATCG00270 // AT3G19620 // AT2G29170 // AT1G03940 // AT5G53450 // AT1G62710 // AT3G55940 // AT3G29590 // AT3G16360 // AT4G02280 // AT3G11050 // AT5G17760 // AT5G65730 // AT4G33150 // AT2G34810 // AT1G65060 // AT5G44020 // AT3G14440 // AT2G22590 // AT1G17870 // AT3G52180 // AT1G62290 // AT3G23920 // AT5G54060 // AT4G34710 // AT4G29740 // AT1G62570 // AT4G23600 // AT2G29090 // AT4G23170 // AT3G11410 // AT5G10930 // AT3G18290 // AT5G17220 // AT1G73810 // AT3G48720 // AT1G01190
GO:0016788	Molecular Function	hydrolase activity, acting on ester bonds	8	159	1131	28362	0.3	1	// AT3G05640 // AT5G58310 // AT5G08030 // AT5G44020 // AT1G02390 // AT3G11410 // AT3G52180 // AT3G55940
GO:0016772	Molecular Function	transferase activity, transferring phosphorus-containing groups	5	159	1657	28362	0.96	1	// AT3G16360 // AT4G23170 // AT2G39800 // AT5G10930 // AT5G53450
GO:0032559	Molecular Function	adenyl ribonucleotide binding	8	159	2364	28362	0.96	1	// AT4G19520 // AT5G17760 // AT1G16390 // AT1G65060 // AT2G39800 // AT5G10930 // AT3G50930 // AT5G53450
GO:0032555	Molecular Function	purine ribonucleotide binding	8	159	2631	28362	0.98	1	// AT4G19520 // AT5G17760 // AT1G16390 // AT1G65060 // AT2G39800 // AT5G10930 // AT3G50930 // AT5G53450
GO:0046983	Molecular Function	protein dimerization activity	5	159	567	28362	0.22	1	// AT1G77120 // AT2G41240 // AT2G28160 // AT5G04150 // AT2G18300
GO:0032550	Molecular Function	purine ribonucleoside binding	8	159	2612	28362	0.98	1	// AT4G19520 // AT5G17760 // AT1G16390 // AT1G65060 // AT2G39800 // AT5G10930 // AT3G50930 // AT5G53450
GO:0032553	Molecular Function	ribonucleotide binding	8	159	2664	28362	0.99	1	// AT4G19520 // AT5G17760 // AT1G16390 // AT1G65060 // AT2G39800 // AT5G10930 // AT3G50930 // AT5G53450
GO:0035639	Molecular Function	purine ribonucleoside triphosphate binding	7	159	2515	28362	0.99	1	// AT5G17760 // AT1G16390 // AT1G65060 // AT2G39800 // AT5G10930 // AT3G50930 // AT5G53450
GO:0000166	Molecular Function	nucleotide binding	14	159	3370	28362	0.91	1	// AT1G77120 // AT4G29740 // AT4G19520 // AT5G17760 // AT1G16390 // AT1G49450 // AT1G65060 // AT2G34810 // AT4G19380 // AT2G39800 // AT5G10930 // AT3G50930 // AT1G62570 // AT5G53450
GO:0008270	Molecular Function	zinc ion binding	6	159	1297	28362	0.74	1	// AT1G77120 // AT4G10150 // AT3G30460 // AT4G14365 // AT5G01520 // AT3G18290
GO:0016746	Molecular Function	transferase activity, transferring acyl groups	5	159	408	28362	0.082	1	// AT1G03940 // AT1G02390 // AT3G48720 // AT2G23010 // AT3G29590
GO:0005215	Molecular Function	transporter activity	11	159	1406	28362	0.17	1	// AT2G37900 // AT1G69870 // AT3G28007 // AT2G41190 // AT5G26340 // AT3G22840 // AT1G16390 // AT5G13170 // AT5G50800 // AT3G51860 // AT3G16240
GO:0022892	Molecular Function	substrate-specific transporter activity	10	159	1045	28362	0.072	1	// AT1G69870 // AT3G28007 // AT2G41190 // AT5G26340 // AT3G22840 // AT1G16390 // AT5G13170 // AT5G50800 // AT3G51860 // AT3G16240
GO:0016758	Molecular Function	transferase activity, transferring hexosyl groups	5	159	382	28362	0.066	1	// AT4G02280 // AT1G22370 // AT5G65730 // AT1G73810 // AT5G54060
GO:0046872	Molecular Function	metal ion binding	20	159	3673	28362	0.59	1	// AT1G77760 // AT1G77120 // AT4G10150 // AT3G05640 // AT4G14365 // AT5G52760 // AT3G11410 // AT4G22880 // AT3G11050 // AT1G01190 // AT3G09390 // ATCG00270 // AT3G14440 // AT5G01520 // AT3G21460 // AT3G18290 // AT2G29090 // AT1G51090 // AT3G30460 // AT1G29600
GO:0030554	Molecular Function	adenyl nucleotide binding	8	159	2366	28362	0.96	1	// AT4G19520 // AT5G17760 // AT1G16390 // AT1G65060 // AT2G39800 // AT5G10930 // AT3G50930 // AT5G53450
GO:0001071	Molecular Function	nucleic acid binding transcription factor activity	11	159	1730	28362	0.38	1	// AT1G67970 // AT4G36570 // AT2G28160 // AT2G18300 // AT3G51910 // AT2G36270 // AT5G04150 // AT5G25190 // AT1G75250 // AT2G41240 // AT1G18710
GO:0005515	Molecular Function	protein binding	24	159	3669	28362	0.24	1	// AT4G14365 // AT5G13170 // AT5G50800 // AT3G51860 // AT5G04150 // AT3G50930 // AT2G36270 // AT1G52030 // AT1G77120 // AT3G05640 // AT3G28270 // AT2G38310 // AT2G41240 // AT3G16360 // AT5G05440 // AT2G18300 // AT3G52180 // AT2G28160 // AT1G20450 // AT3G29575 // AT1G77760 // AT3G28007 // AT3G11410 // AT3G18290
GO:0097159	Molecular Function	organic cyclic compound binding	34	159	7737	28362	0.96	1	// AT1G16390 // AT3G50930 // AT2G39800 // AT5G04150 // AT5G25190 // AT2G36270 // AT1G77120 // AT2G21350 // AT4G19380 // ATCG00270 // AT2G29090 // AT2G47770 // AT1G75250 // AT2G41240 // AT5G53450 // AT1G62570 // AT2G28160 // AT4G19520 // AT5G17760 // AT1G65060 // AT2G18300 // AT3G51910 // AT1G77760 // AT1G18710 // AT1G29600 // AT4G29740 // AT1G67970 // AT4G36570 // AT3G22840 // ATCG00030 // AT2G34810 // AT5G10930 // AT1G49450 // AT1G01190
GO:0036094	Molecular Function	small molecule binding	17	159	3434	28362	0.74	1	// AT1G77120 // AT4G29740 // AT2G42540 // AT5G17760 // AT1G16390 // AT1G62570 // AT1G65060 // AT2G34810 // AT4G19380 // AT2G42530 // AT4G22880 // AT2G39800 // AT5G10930 // AT3G50930 // AT4G19520 // AT1G49450 // AT5G53450
GO:0001883	Molecular Function	purine nucleoside binding	8	159	2612	28362	0.98	1	// AT4G19520 // AT5G17760 // AT1G16390 // AT1G65060 // AT2G39800 // AT5G10930 // AT3G50930 // AT5G53450
GO:0001882	Molecular Function	nucleoside binding	8	159	2618	28362	0.98	1	// AT4G19520 // AT5G17760 // AT1G16390 // AT1G65060 // AT2G39800 // AT5G10930 // AT3G50930 // AT5G53450
GO:0015075	Molecular Function	ion transmembrane transporter activity	5	159	629	28362	0.28	1	// AT1G69870 // AT3G51860 // AT3G16240 // AT1G16390 // AT5G26340
GO:0022857	Molecular Function	transmembrane transporter activity	10	159	1146	28362	0.11	1	// AT1G69870 // AT3G28007 // AT2G41190 // AT5G26340 // AT3G22840 // AT1G16390 // AT5G13170 // AT5G50800 // AT3G51860 // AT3G16240
GO:1901265	Molecular Function	nucleoside phosphate binding	14	159	3370	28362	0.91	1	// AT1G77120 // AT4G29740 // AT4G19520 // AT5G17760 // AT1G16390 // AT1G49450 // AT1G65060 // AT2G34810 // AT4G19380 // AT2G39800 // AT5G10930 // AT3G50930 // AT1G62570 // AT5G53450
GO:0016757	Molecular Function	transferase activity, transferring glycosyl groups	6	159	654	28362	0.16	1	// AT4G02280 // AT5G65730 // AT1G22370 // AT2G22590 // AT1G73810 // AT5G54060
GO:0046914	Molecular Function	transition metal ion binding	11	159	1912	28362	0.51	1	// AT1G77120 // AT4G10150 // AT3G30460 // AT4G14365 // AT3G11050 // AT1G77760 // AT5G01520 // AT3G09390 // AT3G18290 // AT1G01190 // AT2G29090
GO:0003700	Molecular Function	transcription factor activity, sequence-specific DNA binding	11	159	1729	28362	0.38	1	// AT1G67970 // AT4G36570 // AT2G28160 // AT2G18300 // AT3G51910 // AT2G36270 // AT5G04150 // AT5G25190 // AT1G75250 // AT2G41240 // AT1G18710
GO:0044434	Cellular Component	chloroplast part	16	159	1419	28362	0.0065	0.46	// ATCG01100 // AT4G12490 // AT1G29395 // AT3G22840 // AT4G09020 // ATCG00270 // AT2G42530 // AT4G12480 // AT3G14440 // AT3G25770 // AT1G17870 // AT2G47770 // AT2G42540 // AT3G16240 // AT3G52180 // AT4G19390
GO:0044435	Cellular Component	plastid part	16	159	1455	28362	0.0082	0.46	// ATCG01100 // AT4G12490 // AT1G29395 // AT3G22840 // AT4G09020 // ATCG00270 // AT2G42530 // AT4G12480 // AT3G14440 // AT3G25770 // AT1G17870 // AT2G47770 // AT2G42540 // AT3G16240 // AT3G52180 // AT4G19390
GO:0009941	Cellular Component	chloroplast envelope	10	159	688	28362	0.0059	0.46	// AT2G42540 // AT4G12490 // AT1G29395 // AT2G42530 // AT4G12480 // AT3G25770 // AT2G47770 // AT1G17870 // AT3G16240 // AT4G19390
GO:0009526	Cellular Component	plastid envelope	10	159	707	28362	0.0071	0.46	// AT2G42540 // AT4G12490 // AT1G29395 // AT2G42530 // AT4G12480 // AT3G25770 // AT2G47770 // AT1G17870 // AT3G16240 // AT4G19390
GO:0009507	Cellular Component	chloroplast	35	159	4148	28362	0.0082	0.46	// AT1G22370 // AT3G11050 // AT1G18870 // AT3G55240 // AT2G39800 // AT5G13210 // AT2G21350 // ATCG01100 // ATCG00270 // AT4G09020 // AT4G15910 // AT2G42530 // AT4G12480 // AT3G25770 // AT2G47770 // AT1G75250 // AT3G16240 // AT2G29090 // AT4G02280 // AT5G44020 // AT3G14440 // AT1G17870 // AT3G52180 // AT3G23920 // AT5G54060 // AT2G42540 // AT5G53450 // AT3G22840 // ATCG00030 // AT1G29395 // AT4G34770 // AT4G12490 // AT2G14247 // AT5G15970 // AT4G19390
GO:0009536	Cellular Component	plastid	35	159	4213	28362	0.01	0.46	// AT1G22370 // AT3G11050 // AT1G18870 // AT3G55240 // AT2G39800 // AT5G13210 // AT2G21350 // ATCG01100 // ATCG00270 // AT4G09020 // AT4G15910 // AT2G42530 // AT4G12480 // AT3G25770 // AT2G47770 // AT1G75250 // AT3G16240 // AT2G29090 // AT4G02280 // AT5G44020 // AT3G14440 // AT1G17870 // AT3G52180 // AT3G23920 // AT5G54060 // AT2G42540 // AT5G53450 // AT3G22840 // ATCG00030 // AT1G29395 // AT4G34770 // AT4G12490 // AT2G14247 // AT5G15970 // AT4G19390
GO:0005737	Cellular Component	cytoplasm	90	159	13406	28362	0.012	0.46	// AT5G58310 // AT4G38860 // AT3G21460 // AT3G45730 // AT3G28270 // AT4G15910 // AT1G60190 // AT1G17870 // AT1G62710 // AT3G16360 // AT5G05440 // AT1G20450 // AT1G22160 // AT2G42540 // AT1G01470 // AT1G68500 // AT4G34770 // AT3G29590 // AT5G15500 // AT3G48720 // AT1G49450 // AT3G50970 // AT4G22880 // AT1G22370 // AT3G11050 // AT1G18870 // AT1G02390 // AT2G39800 // AT2G34810 // AT5G13210 // AT1G77120 // ATCG01100 // AT1G16850 // AT3G23920 // AT2G42530 // AT1G03940 // AT3G16240 // AT3G14440 // AT1G62290 // AT5G13200 // AT3G22840 // AT4G12490 // AT5G17220 // AT5G01520 // AT4G19390 // AT1G76590 // AT3G51860 // AT1G52030 // AT5G13170 // AT2G21350 // AT5G19970 // AT1G18710 // ATCG00270 // AT4G12480 // AT3G25770 // AT2G47770 // AT1G75250 // AT3G02480 // AT5G62040 // AT5G06760 // AT4G21870 // AT5G54060 // AT5G15970 // AT4G23600 // AT1G73810 // AT5G03210 // AT2G34850 // AT4G14365 // AT1G16390 // AT3G55240 // AT5G52310 // AT3G50930 // AT4G33150 // AT4G09020 // AT2G29090 // AT4G02280 // AT2G41190 // AT5G26340 // AT5G44020 // AT5G52300 // AT3G52180 // AT5G53450 // AT1G77760 // AT1G67970 // ATCG00030 // AT1G29395 // AT5G45310 // AT3G11410 // AT4G33905 // AT2G14247
GO:0031969	Cellular Component	chloroplast membrane	5	159	259	28362	0.016	0.56	// AT2G47770 // AT4G12490 // AT4G12480 // AT1G29395 // AT1G17870
GO:0042170	Cellular Component	plastid membrane	5	159	265	28362	0.018	0.56	// AT2G47770 // AT4G12490 // AT4G12480 // AT1G29395 // AT1G17870
GO:0034357	Cellular Component	photosynthetic membrane	6	159	422	28362	0.033	0.62	// ATCG01100 // AT3G22840 // AT1G29395 // ATCG00270 // AT3G14440 // AT3G25770
GO:0031975	Cellular Component	envelope	12	159	1170	28362	0.033	0.62	// ATCG01100 // AT2G42530 // AT3G50930 // AT1G29395 // AT4G12490 // AT4G12480 // AT3G25770 // AT1G17870 // AT2G47770 // AT2G42540 // AT3G16240 // AT4G19390
GO:0031967	Cellular Component	organelle envelope	12	159	1170	28362	0.033	0.62	// ATCG01100 // AT2G42530 // AT3G50930 // AT1G29395 // AT4G12490 // AT4G12480 // AT3G25770 // AT1G17870 // AT2G47770 // AT2G42540 // AT3G16240 // AT4G19390
GO:0055035	Cellular Component	plastid thylakoid membrane	6	159	401	28362	0.027	0.62	// ATCG01100 // AT3G22840 // AT1G29395 // ATCG00270 // AT3G14440 // AT3G25770
GO:0042651	Cellular Component	thylakoid membrane	6	159	421	28362	0.033	0.62	// ATCG01100 // AT3G22840 // AT1G29395 // ATCG00270 // AT3G14440 // AT3G25770
GO:0009535	Cellular Component	chloroplast thylakoid membrane	6	159	400	28362	0.027	0.62	// ATCG01100 // AT3G22840 // AT1G29395 // ATCG00270 // AT3G14440 // AT3G25770
GO:0098805	Cellular Component	whole membrane	10	159	925	28362	0.037	0.65	// AT2G41190 // AT3G28270 // AT1G16390 // AT4G12480 // AT4G12490 // AT3G51860 // AT4G33905 // AT3G50930 // AT5G17220 // AT3G16240
GO:0098588	Cellular Component	bounding membrane of organelle	12	159	1213	28362	0.042	0.69	// AT2G41190 // AT3G28270 // AT1G16390 // AT4G12480 // AT2G47770 // AT5G13170 // AT4G12490 // AT3G51860 // AT4G33905 // AT3G50930 // AT5G17220 // AT3G16240
GO:0044436	Cellular Component	thylakoid part	6	159	463	28362	0.048	0.75	// ATCG01100 // AT3G22840 // AT1G29395 // ATCG00270 // AT3G14440 // AT3G25770
GO:0031976	Cellular Component	plastid thylakoid	6	159	509	28362	0.069	0.91	// ATCG01100 // AT3G22840 // AT1G29395 // ATCG00270 // AT3G14440 // AT3G25770
GO:0016020	Cellular Component	membrane	57	159	8532	28362	0.069	0.91	// AT2G37900 // AT4G10150 // AT3G50970 // AT5G13170 // AT2G23130 // AT5G08030 // AT5G50800 // AT1G02390 // AT2G39800 // AT3G50930 // AT1G55960 // AT5G45310 // AT1G77120 // AT3G05640 // ATCG01100 // AT5G15970 // AT5G04190 // AT3G28270 // AT5G26340 // AT2G38310 // AT1G80130 // ATCG00270 // AT4G12480 // AT1G16390 // AT3G25770 // AT4G33905 // AT1G14430 // AT1G17870 // AT3G16240 // AT1G69480 // AT2G29090 // AT5G17760 // AT2G41190 // AT5G05440 // AT1G65060 // AT5G44020 // AT1G69870 // AT2G47770 // AT3G14440 // AT5G35525 // AT4G19380 // AT1G20450 // AT3G03341 // AT3G22840 // AT3G28007 // AT1G29395 // AT3G51860 // AT2G40610 // AT3G55940 // AT4G12490 // AT5G10930 // AT3G18290 // AT5G15500 // AT5G17220 // AT1G73810 // AT1G01190 // AT4G19390
GO:0031090	Cellular Component	organelle membrane	15	159	1760	28362	0.071	0.91	// ATCG01100 // AT2G41190 // AT3G28270 // AT1G16390 // AT1G29395 // AT4G12480 // AT2G47770 // AT5G13170 // AT4G12490 // AT3G51860 // AT4G33905 // AT3G50930 // AT5G17220 // AT1G17870 // AT3G16240
GO:0009534	Cellular Component	chloroplast thylakoid	6	159	508	28362	0.069	0.91	// ATCG01100 // AT3G22840 // AT1G29395 // ATCG00270 // AT3G14440 // AT3G25770
GO:0031224	Cellular Component	intrinsic component of membrane	37	159	5540	28362	0.14	1	// AT2G37900 // AT4G10150 // AT1G16390 // AT2G23130 // AT5G50800 // AT3G51860 // AT3G50930 // AT1G55960 // AT1G69480 // ATCG01100 // AT3G28270 // AT5G13170 // ATCG00270 // AT2G29090 // AT4G33905 // AT1G14430 // AT1G17870 // AT3G16240 // AT5G17760 // AT2G41190 // AT5G26340 // AT1G65060 // AT1G69870 // AT2G47770 // AT5G35525 // AT4G19380 // AT3G03341 // AT3G22840 // AT3G28007 // AT1G29395 // AT1G02390 // AT5G45310 // AT3G18290 // AT5G15500 // AT1G73810 // AT1G01190 // AT4G19390
GO:0005773	Cellular Component	vacuole	10	159	1359	28362	0.23	1	// AT2G41190 // AT3G28270 // AT1G16390 // AT4G23600 // AT5G44020 // AT3G51860 // AT5G17220 // AT3G16240 // AT1G62710 // AT1G62290
GO:0016021	Cellular Component	integral component of membrane	36	159	5324	28362	0.13	1	// AT2G37900 // AT4G10150 // AT1G16390 // AT5G50800 // AT3G51860 // AT3G50930 // AT1G55960 // AT1G69480 // ATCG01100 // AT3G28270 // AT5G13170 // ATCG00270 // AT2G29090 // AT4G33905 // AT1G14430 // AT1G17870 // AT3G16240 // AT5G17760 // AT2G41190 // AT5G26340 // AT1G65060 // AT1G69870 // AT2G47770 // AT5G35525 // AT4G19380 // AT3G03341 // AT3G22840 // AT3G28007 // AT1G29395 // AT1G02390 // AT5G45310 // AT3G18290 // AT5G15500 // AT1G73810 // AT1G01190 // AT4G19390
GO:0044437	Cellular Component	vacuolar part	6	159	725	28362	0.22	1	// AT2G41190 // AT1G16390 // AT3G28270 // AT3G51860 // AT5G17220 // AT3G16240
GO:0032991	Cellular Component	macromolecular complex	7	159	2658	28362	0.99	1	// ATCG01100 // AT3G22840 // ATCG00270 // AT5G04150 // AT4G14365 // AT2G41240 // AT1G52030
GO:0005794	Cellular Component	Golgi apparatus	5	159	1182	28362	0.8	1	// AT5G13170 // AT2G47770 // AT3G16240 // AT2G34850 // AT5G45310
GO:0043234	Cellular Component	protein complex	7	159	1834	28362	0.89	1	// ATCG01100 // AT3G22840 // ATCG00270 // AT5G04150 // AT4G14365 // AT2G41240 // AT1G52030
GO:0030054	Cellular Component	cell junction	6	159	901	28362	0.39	1	// AT1G20450 // AT5G26340 // AT5G44020 // AT4G12490 // AT4G12480 // AT3G16240
GO:0044424	Cellular Component	intracellular part	117	159	20693	28362	0.47	1	// AT4G10150 // AT5G58310 // AT4G38860 // AT3G21460 // AT2G36270 // AT3G45730 // AT3G28270 // AT4G15910 // AT1G60190 // AT1G17870 // AT1G62710 // AT3G16360 // AT5G05440 // AT1G51090 // AT1G29600 // AT1G20450 // AT1G22160 // AT2G42540 // AT1G01470 // AT1G68500 // AT4G34770 // AT3G29590 // AT3G18290 // AT5G15500 // AT3G48720 // AT1G49450 // AT3G50970 // AT4G22880 // AT1G22370 // AT3G11050 // AT1G18870 // AT1G02390 // AT2G39800 // AT5G25190 // AT5G13210 // AT1G77120 // ATCG01100 // AT1G16850 // AT3G23920 // AT2G42530 // AT1G03940 // AT1G80110 // AT3G16240 // AT1G62570 // AT5G52760 // AT3G14440 // AT1G62290 // AT5G13200 // AT3G22840 // AT4G12490 // AT5G59080 // AT4G34710 // AT5G17220 // AT5G52300 // AT4G19390 // AT1G76590 // AT3G51860 // AT1G67920 // AT1G52030 // AT5G13170 // AT2G21350 // AT5G19970 // ATCG00270 // AT1G18710 // AT2G38310 // AT1G13650 // AT4G12480 // AT3G25770 // AT2G47770 // AT1G75250 // AT2G41240 // AT3G02480 // AT5G62040 // AT3G51910 // AT5G06760 // AT3G55646 // AT4G21870 // AT5G54060 // AT5G15970 // AT4G23600 // AT1G73810 // AT1G54575 // AT5G03210 // AT2G34850 // AT4G14365 // AT1G16390 // AT2G34810 // AT3G55240 // AT5G52310 // AT5G04150 // AT3G50930 // AT5G48850 // AT4G33150 // AT4G09020 // AT2G29090 // AT4G02280 // AT3G30460 // AT4G19520 // AT2G41190 // AT5G26340 // AT2G28160 // AT2G18300 // AT5G44020 // AT5G01520 // AT3G52180 // AT5G53450 // AT3G29575 // AT1G77760 // AT1G69260 // AT1G67970 // ATCG00030 // AT1G29395 // AT5G45310 // AT3G11410 // AT4G33905 // AT2G35950 // AT2G14247
GO:0005829	Cellular Component	cytosol	15	159	1993	28362	0.15	1	// AT3G16360 // AT1G20450 // AT5G03210 // AT3G50970 // AT4G33150 // AT1G77120 // AT1G01470 // AT5G06760 // AT3G02480 // AT3G11410 // AT1G77760 // AT5G01520 // AT5G17220 // AT3G48720 // AT3G23920
GO:0044422	Cellular Component	organelle part	26	159	4894	28362	0.65	1	// AT1G16390 // AT3G51860 // AT5G04150 // AT3G50930 // ATCG01100 // AT3G28270 // AT4G09020 // AT5G13170 // ATCG00270 // AT4G12480 // AT3G25770 // AT2G47770 // AT2G42530 // AT2G41240 // AT3G16240 // AT2G41190 // AT3G14440 // AT1G17870 // AT3G52180 // AT2G42540 // AT3G22840 // AT1G29395 // AT4G12490 // AT4G33905 // AT5G17220 // AT4G19390
GO:0044464	Cellular Component	cell part	133	159	22662	28362	0.14	1	// AT4G10150 // AT5G58310 // AT2G23130 // AT4G38860 // AT3G21460 // AT2G36270 // AT3G45730 // AT3G28270 // AT4G15910 // AT1G60190 // AT1G03940 // AT1G62710 // AT3G16360 // AT5G05440 // AT3G28007 // AT5G35525 // AT1G51090 // AT1G29600 // AT1G20450 // AT1G22160 // AT2G42540 // AT1G01470 // AT1G68500 // AT4G34770 // AT3G29590 // AT3G18290 // AT5G15500 // AT3G48720 // AT1G49450 // AT5G04190 // AT3G50970 // AT4G22880 // AT1G22370 // AT3G11050 // AT1G18870 // AT5G08030 // AT1G02390 // AT2G39800 // AT5G25190 // AT5G13210 // AT1G77120 // AT3G05640 // ATCG01100 // AT1G16850 // AT5G65730 // AT3G23920 // AT2G42530 // AT3G19620 // AT1G80110 // AT3G16240 // AT1G62570 // AT5G10930 // AT5G17760 // AT1G69480 // AT3G14440 // AT1G18710 // AT5G13200 // AT3G22840 // AT4G12490 // AT5G59080 // AT4G34710 // AT5G17220 // AT5G52300 // AT5G52760 // AT4G19390 // AT2G37900 // AT1G76590 // AT5G50800 // AT3G51860 // AT1G67920 // AT1G52030 // AT5G13170 // AT2G21350 // AT5G19970 // ATCG00270 // AT1G62290 // AT2G38310 // AT1G13650 // AT4G12480 // AT3G25770 // AT2G47770 // AT1G75250 // AT2G41240 // AT3G55940 // AT3G02480 // AT5G62040 // AT3G51910 // AT5G06760 // AT1G17870 // AT3G55646 // AT4G21870 // AT5G54060 // AT5G15970 // AT4G23600 // AT1G73810 // AT1G54575 // AT5G03210 // AT2G34850 // AT4G14365 // AT1G16390 // AT2G34810 // AT3G55240 // AT5G52310 // AT5G04150 // AT3G50930 // AT5G48850 // AT4G33150 // AT4G09020 // AT2G29090 // AT4G02280 // AT3G30460 // AT4G19520 // AT2G41190 // AT5G26340 // AT2G28160 // AT2G18300 // AT5G44020 // AT1G69870 // AT5G01520 // AT3G52180 // AT5G53450 // AT3G29575 // AT1G77760 // AT1G69260 // AT1G67970 // ATCG00030 // AT1G29395 // AT2G40610 // AT5G45310 // AT3G11410 // AT4G33905 // AT2G35950 // AT2G14247
GO:0005774	Cellular Component	vacuolar membrane	6	159	720	28362	0.22	1	// AT2G41190 // AT1G16390 // AT3G28270 // AT3G51860 // AT5G17220 // AT3G16240
GO:0005622	Cellular Component	intracellular	118	159	20721	28362	0.41	1	// AT4G10150 // AT5G58310 // AT4G38860 // AT3G21460 // AT2G36270 // AT3G45730 // AT3G28270 // AT4G15910 // AT1G60190 // AT1G17870 // AT1G62710 // AT3G16360 // AT5G05440 // AT1G51090 // AT1G29600 // AT1G20450 // AT1G22160 // AT2G42540 // AT1G01470 // AT1G68500 // AT4G34770 // AT3G29590 // AT3G18290 // AT5G15500 // AT3G48720 // AT1G49450 // AT3G50970 // AT4G22880 // AT1G22370 // AT3G11050 // AT1G18870 // AT1G02390 // AT2G39800 // AT5G25190 // AT5G13210 // AT1G77120 // ATCG01100 // AT1G16850 // AT3G23920 // AT2G42530 // AT1G03940 // AT1G80110 // AT3G16240 // AT1G62570 // AT5G10930 // AT5G52760 // AT3G14440 // AT1G62290 // AT5G13200 // AT3G22840 // AT4G12490 // AT5G59080 // AT4G34710 // AT5G17220 // AT5G52300 // AT4G19390 // AT1G76590 // AT3G51860 // AT1G67920 // AT1G52030 // AT5G13170 // AT2G21350 // AT5G19970 // ATCG00270 // AT1G18710 // AT2G38310 // AT1G13650 // AT4G12480 // AT3G25770 // AT2G47770 // AT1G75250 // AT2G41240 // AT3G02480 // AT5G62040 // AT3G51910 // AT5G06760 // AT3G55646 // AT4G21870 // AT5G54060 // AT5G15970 // AT4G23600 // AT1G73810 // AT1G54575 // AT5G03210 // AT2G34850 // AT4G14365 // AT1G16390 // AT2G34810 // AT3G55240 // AT5G52310 // AT5G04150 // AT3G50930 // AT5G48850 // AT4G33150 // AT4G09020 // AT2G29090 // AT4G02280 // AT3G30460 // AT4G19520 // AT2G41190 // AT5G26340 // AT2G28160 // AT2G18300 // AT5G44020 // AT5G01520 // AT3G52180 // AT5G53450 // AT3G29575 // AT1G77760 // AT1G69260 // AT1G67970 // ATCG00030 // AT1G29395 // AT5G45310 // AT3G11410 // AT4G33905 // AT2G35950 // AT2G14247
GO:0043227	Cellular Component	membrane-bounded organelle	97	159	18217	28362	0.82	1	// AT4G10150 // AT4G38860 // AT3G21460 // AT2G36270 // AT3G45730 // AT3G28270 // AT4G15910 // AT1G60190 // AT1G17870 // AT1G62710 // AT3G16360 // AT5G05440 // AT1G51090 // AT1G29600 // AT1G20450 // AT1G22160 // AT2G42540 // AT4G34770 // AT3G18290 // AT1G22370 // AT3G11050 // AT1G18870 // AT1G02390 // AT2G39800 // AT5G25190 // AT5G13210 // ATCG01100 // AT1G16850 // AT2G42530 // AT1G80110 // AT3G16240 // AT1G62570 // AT5G52760 // AT3G14440 // AT1G62290 // AT3G23920 // AT3G22840 // AT4G12490 // AT5G59080 // AT4G34710 // AT5G17220 // AT4G19390 // AT1G76590 // AT3G51860 // AT1G67920 // AT5G13170 // AT2G21350 // AT5G19970 // ATCG00270 // AT1G18710 // AT2G38310 // AT1G13650 // AT4G12480 // AT3G25770 // AT2G47770 // AT1G75250 // AT2G41240 // AT3G51910 // AT3G55646 // AT2G28160 // AT5G54060 // AT5G15970 // AT4G23600 // AT1G73810 // AT1G54575 // AT5G03210 // AT2G34850 // AT4G14365 // AT1G16390 // AT3G55240 // AT5G52310 // AT5G04150 // AT3G50930 // AT5G48850 // AT4G33150 // AT4G09020 // AT2G29090 // AT4G02280 // AT3G30460 // AT4G19520 // AT2G41190 // AT2G18300 // AT5G44020 // AT5G01520 // AT3G52180 // AT5G53450 // AT3G29575 // AT1G77760 // AT1G69260 // AT1G67970 // ATCG00030 // AT1G29395 // AT5G45310 // AT3G11410 // AT4G33905 // AT2G35950 // AT2G14247
GO:0009579	Cellular Component	thylakoid	6	159	584	28362	0.11	1	// ATCG01100 // AT3G22840 // AT1G29395 // ATCG00270 // AT3G14440 // AT3G25770
GO:0009570	Cellular Component	chloroplast stroma	7	159	740	28362	0.13	1	// AT2G42540 // ATCG00270 // AT4G09020 // AT2G42530 // AT3G14440 // AT3G25770 // AT3G52180
GO:0044444	Cellular Component	cytoplasmic part	70	159	10923	28362	0.09	1	// AT5G03210 // AT3G02480 // AT3G50970 // AT1G16390 // AT1G29395 // AT1G22370 // AT3G11050 // AT1G18870 // AT3G55240 // AT1G76590 // AT4G38860 // AT1G02390 // AT2G39800 // AT3G50930 // AT5G13210 // AT1G52030 // AT3G45730 // AT1G77120 // AT2G21350 // ATCG01100 // AT5G15970 // AT5G19970 // AT3G28270 // AT1G16850 // AT3G52180 // AT4G09020 // AT4G15910 // AT1G77760 // AT5G13170 // AT2G42530 // AT4G12480 // AT3G25770 // AT2G47770 // AT1G75250 // AT3G16240 // AT1G62710 // AT2G29090 // AT3G16360 // AT4G02280 // AT2G41190 // AT4G33150 // ATCG00270 // AT5G44020 // AT5G06760 // AT3G14440 // AT5G01520 // AT1G17870 // AT2G34850 // AT1G62290 // AT3G23920 // AT5G54060 // AT1G20450 // AT1G22160 // AT2G42540 // AT5G53450 // AT1G01470 // ATCG00030 // AT4G23600 // AT3G51860 // AT2G14247 // AT5G45310 // AT4G34770 // AT4G12490 // AT3G11410 // AT4G33905 // AT5G17220 // AT1G73810 // AT3G48720 // AT3G22840 // AT4G19390
GO:0043231	Cellular Component	intracellular membrane-bounded organelle	97	159	18205	28362	0.82	1	// AT4G10150 // AT4G38860 // AT3G21460 // AT2G36270 // AT3G45730 // AT3G28270 // AT4G15910 // AT1G60190 // AT1G17870 // AT1G62710 // AT3G16360 // AT5G05440 // AT1G51090 // AT1G29600 // AT1G20450 // AT1G22160 // AT2G42540 // AT4G34770 // AT3G18290 // AT1G22370 // AT3G11050 // AT1G18870 // AT1G02390 // AT2G39800 // AT5G25190 // AT5G13210 // ATCG01100 // AT1G16850 // AT2G42530 // AT1G80110 // AT3G16240 // AT1G62570 // AT5G52760 // AT3G14440 // AT1G62290 // AT3G23920 // AT3G22840 // AT4G12490 // AT5G59080 // AT4G34710 // AT5G17220 // AT4G19390 // AT1G76590 // AT3G51860 // AT1G67920 // AT5G13170 // AT2G21350 // AT5G19970 // ATCG00270 // AT1G18710 // AT2G38310 // AT1G13650 // AT4G12480 // AT3G25770 // AT2G47770 // AT1G75250 // AT2G41240 // AT3G51910 // AT3G55646 // AT2G28160 // AT5G54060 // AT5G15970 // AT4G23600 // AT1G73810 // AT1G54575 // AT5G03210 // AT2G34850 // AT4G14365 // AT1G16390 // AT3G55240 // AT5G52310 // AT5G04150 // AT3G50930 // AT5G48850 // AT4G33150 // AT4G09020 // AT2G29090 // AT4G02280 // AT3G30460 // AT4G19520 // AT2G41190 // AT2G18300 // AT5G44020 // AT5G01520 // AT3G52180 // AT5G53450 // AT3G29575 // AT1G77760 // AT1G69260 // AT1G67970 // ATCG00030 // AT1G29395 // AT5G45310 // AT3G11410 // AT4G33905 // AT2G35950 // AT2G14247
GO:0005886	Cellular Component	plasma membrane	25	159	3735	28362	0.2	1	// AT2G37900 // AT5G04190 // AT5G13170 // AT2G23130 // AT5G08030 // AT5G50800 // AT3G50930 // AT1G77120 // AT3G05640 // AT3G28270 // AT1G16390 // AT2G38310 // AT5G26340 // AT3G16240 // AT3G55940 // AT5G17760 // AT2G41190 // AT5G05440 // AT1G69870 // AT5G35525 // AT5G15970 // AT3G28007 // AT1G69480 // AT5G10930 // AT4G19390
GO:0055044	Cellular Component	symplast	6	159	899	28362	0.39	1	// AT1G20450 // AT5G26340 // AT5G44020 // AT4G12490 // AT4G12480 // AT3G16240
GO:0005739	Cellular Component	mitochondrion	16	159	3687	28362	0.89	1	// AT1G77760 // ATCG01100 // AT4G33150 // AT5G19970 // AT4G33905 // AT3G50930 // AT4G15910 // AT1G76590 // AT4G38860 // AT1G02390 // AT2G39800 // AT1G73810 // AT2G47770 // AT1G17870 // AT1G22160 // AT3G45730
GO:0009506	Cellular Component	plasmodesma	6	159	899	28362	0.39	1	// AT1G20450 // AT5G26340 // AT5G44020 // AT4G12490 // AT4G12480 // AT3G16240
GO:0044459	Cellular Component	plasma membrane part	5	159	428	28362	0.096	1	// AT5G13170 // AT5G50800 // AT3G16240 // AT3G28007 // AT3G28270
GO:0030312	Cellular Component	external encapsulating structure	6	159	706	28362	0.21	1	// AT5G65730 // AT2G40610 // AT4G12490 // AT4G12480 // AT3G19620 // AT3G16240
GO:0005911	Cellular Component	cell-cell junction	6	159	901	28362	0.39	1	// AT1G20450 // AT5G26340 // AT5G44020 // AT4G12490 // AT4G12480 // AT3G16240
GO:0043229	Cellular Component	intracellular organelle	97	159	18517	28362	0.89	1	// AT4G10150 // AT4G38860 // AT3G21460 // AT2G36270 // AT3G45730 // AT3G28270 // AT4G15910 // AT1G60190 // AT1G17870 // AT1G62710 // AT3G16360 // AT5G05440 // AT1G51090 // AT1G29600 // AT1G20450 // AT1G22160 // AT2G42540 // AT4G34770 // AT3G18290 // AT1G22370 // AT3G11050 // AT1G18870 // AT1G02390 // AT2G39800 // AT5G25190 // AT5G13210 // ATCG01100 // AT1G16850 // AT2G42530 // AT1G80110 // AT3G16240 // AT1G62570 // AT5G52760 // AT3G14440 // AT1G62290 // AT3G23920 // AT3G22840 // AT4G12490 // AT5G59080 // AT4G34710 // AT5G17220 // AT4G19390 // AT1G76590 // AT3G51860 // AT1G67920 // AT5G13170 // AT2G21350 // AT5G19970 // ATCG00270 // AT1G18710 // AT2G38310 // AT1G13650 // AT4G12480 // AT3G25770 // AT2G47770 // AT1G75250 // AT2G41240 // AT3G51910 // AT3G55646 // AT2G28160 // AT5G54060 // AT5G15970 // AT4G23600 // AT1G73810 // AT1G54575 // AT5G03210 // AT2G34850 // AT4G14365 // AT1G16390 // AT3G55240 // AT5G52310 // AT5G04150 // AT3G50930 // AT5G48850 // AT4G33150 // AT4G09020 // AT2G29090 // AT4G02280 // AT3G30460 // AT4G19520 // AT2G41190 // AT2G18300 // AT5G44020 // AT5G01520 // AT3G52180 // AT5G53450 // AT3G29575 // AT1G77760 // AT1G69260 // AT1G67970 // ATCG00030 // AT1G29395 // AT5G45310 // AT3G11410 // AT4G33905 // AT2G35950 // AT2G14247
GO:0005623	Cellular Component	cell	133	159	22664	28362	0.14	1	// AT4G10150 // AT5G58310 // AT2G23130 // AT4G38860 // AT3G21460 // AT2G36270 // AT3G45730 // AT3G28270 // AT4G15910 // AT1G60190 // AT1G03940 // AT1G62710 // AT3G16360 // AT5G05440 // AT3G28007 // AT5G35525 // AT1G51090 // AT1G29600 // AT1G20450 // AT1G22160 // AT2G42540 // AT1G01470 // AT1G68500 // AT4G34770 // AT3G29590 // AT3G18290 // AT5G15500 // AT3G48720 // AT1G49450 // AT5G04190 // AT3G50970 // AT4G22880 // AT1G22370 // AT3G11050 // AT1G18870 // AT5G08030 // AT1G02390 // AT2G39800 // AT5G25190 // AT5G13210 // AT1G77120 // AT3G05640 // ATCG01100 // AT1G16850 // AT5G65730 // AT3G23920 // AT2G42530 // AT3G19620 // AT1G80110 // AT3G16240 // AT1G62570 // AT5G10930 // AT5G17760 // AT1G69480 // AT3G14440 // AT1G18710 // AT5G13200 // AT3G22840 // AT4G12490 // AT5G59080 // AT4G34710 // AT5G17220 // AT5G52300 // AT5G52760 // AT4G19390 // AT2G37900 // AT1G76590 // AT5G50800 // AT3G51860 // AT1G67920 // AT1G52030 // AT5G13170 // AT2G21350 // AT5G19970 // ATCG00270 // AT1G62290 // AT2G38310 // AT1G13650 // AT4G12480 // AT3G25770 // AT2G47770 // AT1G75250 // AT2G41240 // AT3G55940 // AT3G02480 // AT5G62040 // AT3G51910 // AT5G06760 // AT1G17870 // AT3G55646 // AT4G21870 // AT5G54060 // AT5G15970 // AT4G23600 // AT1G73810 // AT1G54575 // AT5G03210 // AT2G34850 // AT4G14365 // AT1G16390 // AT2G34810 // AT3G55240 // AT5G52310 // AT5G04150 // AT3G50930 // AT5G48850 // AT4G33150 // AT4G09020 // AT2G29090 // AT4G02280 // AT3G30460 // AT4G19520 // AT2G41190 // AT5G26340 // AT2G28160 // AT2G18300 // AT5G44020 // AT1G69870 // AT5G01520 // AT3G52180 // AT5G53450 // AT3G29575 // AT1G77760 // AT1G69260 // AT1G67970 // ATCG00030 // AT1G29395 // AT2G40610 // AT5G45310 // AT3G11410 // AT4G33905 // AT2G35950 // AT2G14247
GO:0009532	Cellular Component	plastid stroma	7	159	774	28362	0.15	1	// AT2G42540 // ATCG00270 // AT4G09020 // AT2G42530 // AT3G14440 // AT3G25770 // AT3G52180
GO:0071944	Cellular Component	cell periphery	30	159	4309	28362	0.12	1	// AT2G37900 // AT5G04190 // AT5G13170 // AT2G23130 // AT5G08030 // AT5G50800 // AT3G50930 // AT1G16390 // AT1G77120 // AT3G05640 // AT3G28270 // AT5G26340 // AT2G38310 // AT4G12480 // AT3G19620 // AT3G16240 // AT3G55940 // AT5G17760 // AT2G41190 // AT5G05440 // AT5G65730 // AT1G69870 // AT5G35525 // AT5G15970 // AT3G28007 // AT2G40610 // AT4G12490 // AT1G69480 // AT5G10930 // AT4G19390
GO:0012505	Cellular Component	endomembrane system	9	159	2143	28362	0.86	1	// AT2G34850 // AT3G28270 // AT1G16850 // AT5G45310 // AT5G13170 // AT4G12490 // AT4G12480 // AT2G47770 // AT3G16240
GO:0031984	Cellular Component	organelle subcompartment	7	159	817	28362	0.18	1	// ATCG01100 // AT3G22840 // AT1G29395 // ATCG00270 // AT3G14440 // AT3G25770 // AT2G47770
GO:0005634	Cellular Component	nucleus	45	159	9924	28362	0.97	1	// AT5G03210 // AT4G10150 // AT4G14365 // AT1G22370 // AT5G52310 // AT1G67920 // AT3G21460 // AT5G04150 // AT5G25190 // AT2G36270 // AT2G38310 // AT5G48850 // AT1G18710 // AT1G60190 // AT1G13650 // AT1G75250 // AT1G80110 // AT2G41240 // AT1G62570 // AT3G16360 // AT3G30460 // AT4G19520 // AT4G34710 // AT5G05440 // AT2G28160 // AT2G18300 // AT3G51910 // AT5G01520 // AT3G55646 // AT1G51090 // AT3G23920 // AT1G29600 // AT1G20450 // AT3G29575 // AT1G69260 // AT5G53450 // AT1G67970 // AT5G15970 // AT5G59080 // AT3G11410 // AT3G18290 // AT5G17220 // AT2G35950 // AT5G52760 // AT1G54575
GO:0005618	Cellular Component	cell wall	6	159	706	28362	0.21	1	// AT5G65730 // AT2G40610 // AT4G12490 // AT4G12480 // AT3G19620 // AT3G16240
GO:0043226	Cellular Component	organelle	97	159	18527	28362	0.89	1	// AT4G10150 // AT4G38860 // AT3G21460 // AT2G36270 // AT3G45730 // AT3G28270 // AT4G15910 // AT1G60190 // AT1G17870 // AT1G62710 // AT3G16360 // AT5G05440 // AT1G51090 // AT1G29600 // AT1G20450 // AT1G22160 // AT2G42540 // AT4G34770 // AT3G18290 // AT1G22370 // AT3G11050 // AT1G18870 // AT1G02390 // AT2G39800 // AT5G25190 // AT5G13210 // ATCG01100 // AT1G16850 // AT2G42530 // AT1G80110 // AT3G16240 // AT1G62570 // AT5G52760 // AT3G14440 // AT1G62290 // AT3G23920 // AT3G22840 // AT4G12490 // AT5G59080 // AT4G34710 // AT5G17220 // AT4G19390 // AT1G76590 // AT3G51860 // AT1G67920 // AT5G13170 // AT2G21350 // AT5G19970 // ATCG00270 // AT1G18710 // AT2G38310 // AT1G13650 // AT4G12480 // AT3G25770 // AT2G47770 // AT1G75250 // AT2G41240 // AT3G51910 // AT3G55646 // AT2G28160 // AT5G54060 // AT5G15970 // AT4G23600 // AT1G73810 // AT1G54575 // AT5G03210 // AT2G34850 // AT4G14365 // AT1G16390 // AT3G55240 // AT5G52310 // AT5G04150 // AT3G50930 // AT5G48850 // AT4G33150 // AT4G09020 // AT2G29090 // AT4G02280 // AT3G30460 // AT4G19520 // AT2G41190 // AT2G18300 // AT5G44020 // AT5G01520 // AT3G52180 // AT5G53450 // AT3G29575 // AT1G77760 // AT1G69260 // AT1G67970 // ATCG00030 // AT1G29395 // AT5G45310 // AT3G11410 // AT4G33905 // AT2G35950 // AT2G14247
GO:0044425	Cellular Component	membrane part	37	159	5962	28362	0.27	1	// AT2G37900 // AT4G10150 // AT1G16390 // AT2G23130 // AT5G50800 // AT3G51860 // AT3G50930 // AT1G55960 // AT1G69480 // ATCG01100 // AT3G28270 // AT5G13170 // ATCG00270 // AT2G29090 // AT4G33905 // AT1G14430 // AT1G17870 // AT3G16240 // AT5G17760 // AT2G41190 // AT5G26340 // AT1G65060 // AT1G69870 // AT2G47770 // AT5G35525 // AT4G19380 // AT3G03341 // AT3G22840 // AT3G28007 // AT1G29395 // AT1G02390 // AT5G45310 // AT3G18290 // AT5G15500 // AT1G73810 // AT1G01190 // AT4G19390
GO:0044446	Cellular Component	intracellular organelle part	26	159	4882	28362	0.65	1	// AT1G16390 // AT3G51860 // AT5G04150 // AT3G50930 // ATCG01100 // AT3G28270 // AT4G09020 // AT5G13170 // ATCG00270 // AT4G12480 // AT3G25770 // AT2G47770 // AT2G42530 // AT2G41240 // AT3G16240 // AT2G41190 // AT3G14440 // AT1G17870 // AT3G52180 // AT2G42540 // AT3G22840 // AT1G29395 // AT4G12490 // AT4G33905 // AT5G17220 // AT4G19390
GO:0005576	Cellular Component	extracellular region	17	159	2954	28362	0.49	1	// AT4G29740 // AT5G65730 // AT1G16850 // AT2G40610 // AT2G23010 // AT4G23600 // AT4G23170 // AT5G44020 // AT4G12490 // AT4G12480 // AT3G10185 // AT3G19620 // AT1G52030 // AT2G34810 // AT1G14430 // AT1G62290 // AT2G29170

### Sheet: REVIGO analysis_163 DEGs
List of GO terms from common DEGs in 6x pfd and the wild-type in both stresses used for scattered plots extracted from REVIGO
term_ID	description	plot_X	plot_Y	plot_size
GO:0000003	reproduction	-0.099	0.75	4.994
GO:0001101	response to acid chemical	-7.185	3.569	4.201
GO:0009987	cellular process	0.339	-0.113	6.913
GO:0023052	signaling	1.034	0.69	5.939
GO:0032501	multicellular organismal process	1.939	0.835	5.483
GO:0032502	developmental process	1.356	0.71	5.557
GO:0044699	single-organism process	1.327	0.936	6.776
GO:0046148	pigment biosynthetic process	0.842	-4.95	4.76
GO:0050896	response to stimulus	-0.736	0.23	6.195
GO:0051179	localization	-0.19	-0.129	6.375
GO:0051704	multi-organism process	0.681	0.111	4.984
GO:0055076	transition metal ion homeostasis	4.441	0.517	4.402
GO:0065007	biological regulation	-0.004	-0.129	6.42
GO:0071702	organic substance transport	0.734	-3.295	5.805
GO:0006073	cellular glucan metabolic process	0.875	-2.728	4.607
GO:0009056	catabolic process	-0.572	-0.171	5.791
GO:0007154	cell communication	-1.533	0.307	5.967
GO:0044248	cellular catabolic process	-0.134	-2.871	5.622
GO:0005975	carbohydrate metabolic process	0.243	-0.434	5.829
GO:0044763	single-organism cellular process	2.998	-4.77	6.548
GO:0016567	protein ubiquitination	0.049	-1.82	4.827
GO:0019748	secondary metabolic process	0.744	-5.081	4.247
GO:0042440	pigment metabolic process	0.248	-4.783	4.794
GO:0010029	regulation of seed germination	3.947	5.654	2.787
GO:0032787	monocarboxylic acid metabolic process	0.956	-6.662	5.504
GO:0065008	regulation of biological quality	3.794	0.99	5.639
GO:0055114	oxidation-reduction process	2.242	-5.389	6.286
GO:0009628	response to abiotic stimulus	-5.818	2.694	4.865
GO:0009611	response to wounding	-5.528	2.558	4.212
GO:0010260	animal organ senescence	3.445	6.357	0.845
GO:0044710	single-organism metabolic process	3.139	-5.159	6.609
GO:0009607	response to biotic stimulus	-5.575	2.39	4.643
GO:0031668	cellular response to extracellular stimulus	-6.102	2.696	4.748
GO:0009719	response to endogenous stimulus	-6.358	2.88	4.829
GO:0044711	single-organism biosynthetic process	1.75	-6.187	6.144
GO:0009605	response to external stimulus	-6.295	2.574	5.245
GO:0007568	aging	3.365	6.268	4.052
GO:0044281	small molecule metabolic process	2.147	-5.136	6.288
GO:0009414	response to water deprivation	-6.642	3.309	3.453
GO:0048609	multicellular organismal reproductive process	3.668	6.386	4.403
GO:0070647	protein modification by small protein conjugation or removal	0.218	-1.827	5.023
GO:0042221	response to chemical	-6.314	2.826	5.595
GO:0006979	response to oxidative stress	-6.238	2.706	4.868
GO:0050789	regulation of biological process	4.115	1.073	6.395
GO:0006082	organic acid metabolic process	1.875	-5.62	6.067
GO:0009631	cold acclimation	-5.128	2.41	2.59
GO:0044262	cellular carbohydrate metabolic process	0.93	-2.436	5.208
GO:0009644	response to high light intensity	-5.088	2.352	2.815
GO:0006950	response to stress	-6.456	2.929	5.769
GO:1901700	response to oxygen-containing compound	-7.36	3.541	4.81
GO:0006952	defense response	-6.043	2.665	4.863
GO:0010150	leaf senescence	3.707	6.743	2.854
GO:0006810	transport	0.628	-4.712	6.354
GO:1902578	single-organism localization	1.465	-5.027	5.881
GO:0009790	embryo development	4.031	6.357	4.6
GO:0006811	ion transport	0.559	-4.678	5.836
GO:0010035	response to inorganic substance	-6.409	3.027	4.609
GO:0005976	polysaccharide metabolic process	0.752	-2.322	5.065
GO:0048367	shoot system development	3.87	6.825	3.835
GO:0099402	plant organ development	3.957	7.029	3.849
GO:0044765	single-organism transport	1.263	-5.72	5.865
GO:0042592	homeostatic process	4.359	0.631	5.329
GO:0097305	response to alcohol	-7.013	3.667	3.85
GO:0061458	reproductive system development	3.707	6.408	4.299
GO:0009791	post-embryonic development	3.87	6.515	4.32
GO:0010033	response to organic substance	-6.449	3.183	5.062
GO:0033554	cellular response to stress	-7.065	3.19	5.581
GO:0009642	response to light intensity	-5.218	2.423	3.153
GO:0051716	cellular response to stimulus	-7.283	3.312	6.089
GO:0033993	response to lipid	-6.789	3.272	4.462
GO:0048878	chemical homeostasis	4.172	0.528	4.843
GO:0009266	response to temperature stimulus	-7.029	3.118	4.436
GO:0009639	response to red or far red light	-5.259	2.427	3.201
GO:0043436	oxoacid metabolic process	1.681	-5.898	6.063
GO:0048316	seed development	3.972	6.528	3.638
GO:0070887	cellular response to chemical stimulus	-6.931	3.248	5.111
GO:0007165	signal transduction	-4.655	1.619	5.929
GO:0009409	response to cold	-5.609	2.588	3.699
GO:0009651	response to salt stress	-5.638	2.595	3.741
GO:0044767	single-organism developmental process	4.672	4.853	5.539
GO:0090351	seedling development	3.852	6.805	3.104
GO:0044707	single-multicellular organism process	4.831	5.285	5.37
GO:0051707	response to other organism	-6.362	2.691	4.584
GO:0050794	regulation of cellular process	4.165	0.946	6.383
GO:0009753	response to jasmonic acid	-6.421	3.414	3.152
GO:2000026	regulation of multicellular organismal development	4.491	5.334	4.728
GO:0006970	response to osmotic stress	-5.905	2.635	4.022
GO:0032504	multicellular organism reproduction	3.97	6.825	4.425
GO:0071496	cellular response to external stimulus	-5.861	2.501	4.758
GO:0009057	macromolecule catabolic process	0.612	-3.761	5.399
GO:0009991	response to extracellular stimulus	-5.902	2.522	4.783
GO:0048580	regulation of post-embryonic development	4.218	5.679	3.514
GO:0009725	response to hormone	-7.231	3.457	4.633
GO:0014070	response to organic cyclic compound	-6.393	3.079	4.464
GO:0071214	cellular response to abiotic stimulus	-6.602	2.947	4.162
GO:0051234	establishment of localization	0.637	-4.708	6.358
GO:1901701	cellular response to oxygen-containing compound	-7.385	3.529	4.647
GO:0009415	response to water	-6.574	3.352	3.526
GO:0051239	regulation of multicellular organismal process	4.262	5.366	4.906
GO:0003006	developmental process involved in reproduction	3.711	6.759	4.58
GO:0044042	glucan metabolic process	0.787	-2.226	4.609
GO:0010154	fruit development	3.94	6.476	3.658
GO:0044712	single-organism catabolic process	0.965	-6.328	5.51
GO:0009416	response to light stimulus	-5.869	2.659	4.304
GO:0009737	response to abscisic acid	-6.647	3.458	3.572
GO:0009314	response to radiation	-6.586	2.991	4.394
GO:0050832	defense response to fungus	-5.625	2.505	3.557
GO:0048827	phyllome development	3.805	6.858	3.515
GO:0071396	cellular response to lipid	-6.811	3.172	4.339
GO:0009620	response to fungus	-5.382	2.126	3.655
GO:0044264	cellular polysaccharide metabolic process	0.887	-2.775	4.851
GO:0009408	response to heat	-6.027	2.652	4.328
GO:0050793	regulation of developmental process	4	5.09	5.189
GO:0071229	cellular response to acid chemical	-7.222	3.575	3.93
GO:0071310	cellular response to organic substance	-6.588	3.246	4.922
GO:0071215	cellular response to abscisic acid stimulus	-5.92	3.136	3.168
GO:0048731	system development	4.144	5.798	5.21
GO:0044702	single organism reproductive process	3.654	3.373	4.825
GO:0048513	animal organ development	4.405	6.115	5
GO:1901575	organic substance catabolic process	0.163	-2.164	5.772
GO:0050801	ion homeostasis	4.009	0.625	4.746
GO:0032870	cellular response to hormone stimulus	-7.106	3.413	4.492
GO:0048608	reproductive structure development	3.95	6.369	4.298
GO:0048366	leaf development	3.808	6.789	3.379
