## Supplemental File for "A genetic approach to dissect the role of prefoldins in *Arabidopsis*"

### Sheet: network_edge_values
List of gene pairs and their correlation values used to construct the coexpression network of the 6x pfd mutant
Gene 1	Gene 2	cor
AT5G64040	AT1G08380	0.99
AT4G10340	AT1G61520	0.99
AT1G31330	AT1G08380	0.99
AT1G15820	AT1G08380	0.99
AT1G08380	AT3G54890	0.99
AT5G54270	AT1G08380	0.98
AT5G54270	AT1G61520	0.98
AT5G54270	AT4G10340	0.98
AT5G54270	AT3G54890	0.98
AT5G54270	AT3G47470	0.98
AT5G64040	AT1G15820	0.98
AT5G64040	AT1G31330	0.98
AT4G10340	AT3G47470	0.98
AT4G10340	AT3G54890	0.98
AT1G31330	AT4G05180	0.98
AT1G31330	AT1G15820	0.98
AT4G05180	AT1G15820	0.98
AT4G05180	AT1G08380	0.98
AT4G05180	AT1G61520	0.98
AT4G05180	AT3G54890	0.98
AT1G15820	AT3G54890	0.98
AT3G47470	AT3G54890	0.98
AT3G47470	AT1G61520	0.98
AT3G01570	AT5G40420	0.98
AT3G01570	AT4G25140	0.98
AT3G01570	AT4G28520	0.98
AT1G61520	AT3G54890	0.98
AT4G27530	AT3G58450	0.98
AT4G25140	AT2G28490	0.98
AT4G21020	AT1G27461	0.98
AT5G54270	AT1G15820	0.97
AT5G54270	AT5G64040	0.97
AT5G54270	AT4G05180	0.97
AT5G64040	AT3G47470	0.97
AT5G64040	AT1G51400	0.97
AT5G64040	AT4G05180	0.97
AT5G64040	AT4G10340	0.97
AT4G10340	AT4G05180	0.97
AT4G10340	AT1G08380	0.97
AT4G10340	AT1G31330	0.97
AT1G03130	AT3G08940	0.97
AT1G30380	AT1G15820	0.97
AT1G30380	AT1G08380	0.97
AT1G31330	AT3G54890	0.97
AT1G31330	AT1G51400	0.97
AT1G21500	AT3G27690	0.97
AT4G05180	AT3G47470	0.97
AT1G15820	AT3G08940	0.97
AT1G08380	AT1G51400	0.97
AT1G08380	AT1G61520	0.97
AT3G01570	AT5G44120	0.97
AT3G01570	AT3G54940	0.97
AT3G01570	AT1G17810	0.97
AT3G01570	AT2G28490	0.97
AT2G41280	AT3G19920	0.97
AT5G40420	AT2G28490	0.97
AT5G40420	AT1G48130	0.97
AT4G28520	AT5G44120	0.97
AT4G28520	AT2G28490	0.97
AT4G25140	AT1G65090	0.97
AT4G21020	AT5G44310	0.97
AT4G16160	AT2G25890	0.97
AT1G22600	AT1G72100	0.97
AT1G22600	AT1G27990	0.97
AT1G05510	AT5G45690	0.97
AT1G27461	AT1G48130	0.97
AT2G28490	AT1G48130	0.97
AT1G48130	AT1G73190	0.97
AT2G42220	AT1G21500	0.96
AT5G54270	AT1G31330	0.96
AT5G64040	AT1G61520	0.96
AT5G64040	AT3G54890	0.96
AT5G64040	AT2G30570	0.96
AT5G64040	AT1G03130	0.96
AT5G64040	AT1G30380	0.96
AT4G10340	AT1G15820	0.96
AT1G03130	AT5G02160	0.96
AT1G03130	AT4G05180	0.96
AT1G03130	AT1G21500	0.96
AT1G03130	AT1G15820	0.96
AT1G03130	AT1G51400	0.96
AT5G02160	AT1G21500	0.96
AT1G30380	AT3G54890	0.96
AT1G31330	AT2G30570	0.96
AT1G31330	AT1G61520	0.96
AT1G29510	AT1G29500	0.96
AT1G21500	AT3G08940	0.96
AT1G21500	AT1G15820	0.96
AT1G15820	AT1G61520	0.96
AT1G15820	AT1G51400	0.96
AT1G08380	AT3G08940	0.96
AT1G08380	AT2G30570	0.96
AT5G22470	AT4G27530	0.96
AT5G22470	AT1G27461	0.96
AT2G41280	AT3G58450	0.96
AT2G41280	AT3G56350	0.96
AT2G41280	AT2G40170	0.96
AT5G35190	AT5G22410	0.96
AT5G35190	AT1G54970	0.96
AT5G35190	AT5G57530	0.96
AT5G22410	AT1G54970	0.96
AT1G54970	AT5G57530	0.96
AT4G31830	AT4G09600	0.96
AT4G31830	AT4G25140	0.96
AT4G31830	AT4G27530	0.96
AT4G31830	AT3G58450	0.96
AT4G28520	AT5G66780	0.96
AT4G28520	AT4G25140	0.96
AT4G28520	AT1G48130	0.96
AT4G27530	AT5G44310	0.96
AT3G56350	AT1G27461	0.96
AT3G58450	AT1G14930	0.96
AT3G58450	AT1G72100	0.96
AT3G54940	AT1G27461	0.96
AT4G25140	AT5G44120	0.96
AT4G25140	AT1G27461	0.96
AT4G21020	AT5G66780	0.96
AT4G21020	AT2G28490	0.96
AT1G17810	AT2G28490	0.96
AT1G17810	AT1G05510	0.96
AT1G17810	AT1G73190	0.96
AT1G17810	AT1G48130	0.96
AT1G22600	AT3G19920	0.96
AT1G05510	AT2G33520	0.96
AT1G05510	AT1G27461	0.96
AT1G05510	AT1G73190	0.96
AT1G27461	AT5G45690	0.96
AT1G27461	AT2G28420	0.96
AT1G27461	AT2G28490	0.96
AT1G27461	AT1G04560	0.96
AT1G27461	AT1G73190	0.96
AT1G27990	AT2G33520	0.96
AT1G27990	AT1G72100	0.96
AT5G44120	AT2G28490	0.96
AT2G28490	AT1G73190	0.96
AT2G25890	AT1G54870	0.96
AT1G48130	AT1G32560	0.96
AT2G42220	AT5G02160	0.95
AT2G42220	AT4G25050	0.95
AT2G42220	AT1G15820	0.95
AT2G42220	AT1G03130	0.95
AT5G54270	AT1G30380	0.95
AT5G64040	AT1G21500	0.95
AT4G10340	AT1G30380	0.95
AT4G10340	AT2G30570	0.95
AT1G03130	AT2G30570	0.95
AT1G03130	AT1G31330	0.95
AT1G03130	AT1G08380	0.95
AT1G30380	AT4G05180	0.95
AT1G30380	AT1G31330	0.95
AT1G31330	AT3G47470	0.95
AT4G05180	AT1G51400	0.95
AT4G05180	AT2G30570	0.95
AT1G15820	AT3G47470	0.95
AT1G08380	AT3G47470	0.95
AT5G22470	AT1G05510	0.95
AT5G22470	AT1G27990	0.95
AT5G22470	AT1G72100	0.95
AT5G22470	AT2G28490	0.95
AT3G01570	AT1G48130	0.95
AT3G01570	AT1G27461	0.95
AT1G51400	AT3G08940	0.95
AT1G51400	AT3G54890	0.95
AT2G41280	AT3G53040	0.95
AT2G41280	AT1G14930	0.95
AT2G30570	AT3G54890	0.95
AT2G40170	AT3G56350	0.95
AT2G40170	AT2G23240	0.95
AT1G54970	AT2G20520	0.95
AT4G31830	AT5G44310	0.95
AT5G40420	AT5G66780	0.95
AT5G40420	AT1G27461	0.95
AT5G40420	AT1G17810	0.95
AT5G40420	AT3G50980	0.95
AT5G40420	AT1G65090	0.95
AT5G40420	AT1G73190	0.95
AT4G28520	AT4G21020	0.95
AT4G28520	AT4G09600	0.95
AT4G28520	AT3G58450	0.95
AT4G27530	AT4G21020	0.95
AT4G27530	AT1G14930	0.95
AT3G56350	AT5G45690	0.95
AT3G58450	AT5G44310	0.95
AT3G58450	AT4G21020	0.95
AT3G58450	AT4G09600	0.95
AT3G58450	AT1G22600	0.95
AT3G58450	AT2G28420	0.95
AT3G54940	AT2G28490	0.95
AT3G53040	AT5G44310	0.95
AT3G53040	AT4G21020	0.95
AT3G53040	AT1G14930	0.95
AT3G50980	AT5G66780	0.95
AT3G50980	AT1G04560	0.95
AT4G25140	AT5G66780	0.95
AT4G25140	AT4G09600	0.95
AT4G21020	AT2G28420	0.95
AT4G21020	AT1G72100	0.95
AT4G21020	AT1G48130	0.95
AT1G17810	AT1G65090	0.95
AT1G22600	AT3G21370	0.95
AT1G22600	AT3G05260	0.95
AT1G22600	AT2G28420	0.95
AT1G14930	AT3G21370	0.95
AT1G14930	AT3G19920	0.95
AT1G05510	AT3G05260	0.95
AT1G05510	AT2G28490	0.95
AT1G05510	AT1G27990	0.95
AT1G05510	AT1G04560	0.95
AT1G05510	AT1G48130	0.95
AT1G27461	AT3G19920	0.95
AT1G27461	AT1G27990	0.95
AT1G27461	AT1G02700	0.95
AT1G27461	AT1G72100	0.95
AT1G27461	AT1G65090	0.95
AT1G27990	AT2G23640	0.95
AT5G44120	AT1G48130	0.95
AT2G38905	AT2G25890	0.95
AT2G39530	AT3G01190	0.95
AT2G28420	AT3G19920	0.95
AT2G28420	AT1G72100	0.95
AT2G28420	AT2G28490	0.95
AT2G28490	AT1G72100	0.95
AT2G28490	AT1G65090	0.95
AT1G48130	AT3G19920	0.95
AT1G72100	AT3G19920	0.95
AT2G42220	AT5G64040	0.94
AT2G42220	AT4G05180	0.94
AT2G42220	AT3G27690	0.94
AT2G42220	AT3G08940	0.94
AT2G42220	AT1G31330	0.94
AT2G42220	AT1G08380	0.94
AT5G54270	AT1G51400	0.94
AT5G54270	AT2G30570	0.94
AT5G64040	AT5G02160	0.94
AT5G16030	AT1G21500	0.94
AT4G10340	AT1G51400	0.94
AT1G03130	AT5G16400	0.94
AT1G03130	AT3G27690	0.94
AT1G03130	AT3G54890	0.94
AT5G02160	AT1G08380	0.94
AT5G02160	AT1G15820	0.94
AT5G02160	AT1G51400	0.94
AT1G30380	AT1G61520	0.94
AT1G30380	AT1G51400	0.94
AT1G31330	AT4G25050	0.94
AT1G31330	AT3G08940	0.94
AT1G21500	AT5G16400	0.94
AT1G21500	AT3G09580	0.94
AT1G21500	AT1G08380	0.94
AT1G21500	AT1G51400	0.94
AT1G15820	AT3G27690	0.94
AT1G15820	AT2G30570	0.94
AT5G22470	AT4G31830	0.94
AT5G22470	AT3G58450	0.94
AT5G22470	AT4G21020	0.94
AT5G22470	AT4G09600	0.94
AT5G22470	AT1G22600	0.94
AT5G22470	AT5G44310	0.94
AT5G22470	AT1G02700	0.94
AT5G22470	AT2G28420	0.94
AT5G22470	AT1G65090	0.94
AT3G01570	AT4G27150	0.94
AT3G01570	AT1G73190	0.94
AT3G01570	AT1G65090	0.94
AT3G01570	AT1G05510	0.94
AT3G01570	AT1G04560	0.94
AT1G51400	AT5G16400	0.94
AT1G51400	AT2G30570	0.94
AT2G41260	AT2G41280	0.94
AT2G41280	AT3G12960	0.94
AT2G41280	AT3G05260	0.94
AT2G30570	AT4G25050	0.94
AT2G30570	AT1G61520	0.94
AT5G35190	AT4G25790	0.94
AT4G25790	AT5G57530	0.94
AT5G22410	AT2G20520	0.94
AT5G22410	AT5G57530	0.94
AT2G40170	AT3G19920	0.94
AT2G40170	AT3G53040	0.94
AT2G36640	AT4G21020	0.94
AT4G31830	AT4G21020	0.94
AT4G31830	AT1G04560	0.94
AT4G31830	AT1G27461	0.94
AT4G31830	AT4G28520	0.94
AT4G31830	AT2G28490	0.94
AT5G40420	AT1G05510	0.94
AT5G40420	AT1G04560	0.94
AT5G40420	AT4G25140	0.94
AT5G40420	AT5G44120	0.94
AT5G40420	AT5G62490	0.94
AT4G28520	AT4G16160	0.94
AT4G28520	AT1G27461	0.94
AT4G28520	AT1G17810	0.94
AT4G28520	AT1G04560	0.94
AT4G28520	AT3G50980	0.94
AT4G28520	AT3G53040	0.94
AT4G28520	AT1G73190	0.94
AT4G28520	AT1G65090	0.94
AT4G27530	AT4G09600	0.94
AT4G27530	AT4G25140	0.94
AT4G27530	AT1G72100	0.94
AT3G56350	AT1G05510	0.94
AT3G56350	AT1G04560	0.94
AT3G56350	AT1G14930	0.94
AT3G56350	AT2G23240	0.94
AT3G56350	AT2G28420	0.94
AT3G58450	AT5G66780	0.94
AT3G58450	AT5G45690	0.94
AT3G58450	AT4G25140	0.94
AT3G58450	AT3G53040	0.94
AT3G58450	AT1G27990	0.94
AT3G58450	AT1G27461	0.94
AT3G58450	AT1G02700	0.94
AT3G54940	AT5G44120	0.94
AT3G54940	AT1G65090	0.94
AT3G54940	AT1G48130	0.94
AT3G54940	AT1G04560	0.94
AT3G54940	AT1G17810	0.94
AT3G53040	AT2G23110	0.94
AT3G53040	AT1G72100	0.94
AT3G50980	AT5G62490	0.94
AT3G50980	AT4G21020	0.94
AT3G50980	AT4G09600	0.94
AT4G27150	AT1G27461	0.94
AT4G25140	AT4G21020	0.94
AT4G25140	AT1G48130	0.94
AT4G25140	AT2G28420	0.94
AT4G25140	AT1G17810	0.94
AT4G25140	AT1G04560	0.94
AT4G21020	AT4G16160	0.94
AT4G21020	AT4G09600	0.94
AT4G21020	AT1G65090	0.94
AT4G21020	AT1G32560	0.94
AT4G21020	AT1G02700	0.94
AT4G21020	AT1G05510	0.94
AT4G21020	AT1G27990	0.94
AT4G21020	AT1G14930	0.94
AT4G09600	AT5G66780	0.94
AT4G09600	AT5G44120	0.94
AT4G16160	AT5G66780	0.94
AT4G16160	AT1G54870	0.94
AT4G16160	AT2G21490	0.94
AT4G16160	AT2G38905	0.94
AT5G43770	AT1G27990	0.94
AT1G17810	AT5G45690	0.94
AT1G17810	AT3G05260	0.94
AT1G17810	AT2G33520	0.94
AT1G17810	AT1G27461	0.94
AT1G22600	AT3G24650	0.94
AT1G22600	AT1G73190	0.94
AT1G22600	AT1G27461	0.94
AT1G22600	AT1G05510	0.94
AT1G17010	AT3G21380	0.94
AT1G17010	AT1G12130	0.94
AT1G14930	AT3G21380	0.94
AT1G14930	AT3G12960	0.94
AT1G14930	AT3G05260	0.94
AT1G14930	AT2G28420	0.94
AT1G14930	AT1G72100	0.94
AT1G05510	AT3G19920	0.94
AT1G05510	AT2G28420	0.94
AT1G05510	AT1G65090	0.94
AT1G05510	AT1G72100	0.94
AT1G05510	AT1G02700	0.94
AT1G27461	AT5G62490	0.94
AT1G27461	AT2G33520	0.94
AT1G27461	AT1G32560	0.94
AT2G35300	AT1G32560	0.94
AT1G27990	AT5G45690	0.94
AT1G27990	AT3G21370	0.94
AT1G27990	AT3G19920	0.94
AT1G27990	AT3G05260	0.94
AT1G27990	AT2G28420	0.94
AT1G27990	AT1G73190	0.94
AT1G27990	AT1G48130	0.94
AT1G04560	AT5G66780	0.94
AT1G04560	AT5G62490	0.94
AT1G04560	AT5G45690	0.94
AT1G04560	AT2G28490	0.94
AT1G04560	AT1G48130	0.94
AT1G04560	AT1G73190	0.94
AT5G45690	AT1G02700	0.94
AT5G45690	AT2G33520	0.94
AT1G02700	AT2G23110	0.94
AT1G02700	AT1G72100	0.94
AT1G03790	AT5G62490	0.94
AT5G66780	AT5G62490	0.94
AT5G62490	AT1G72100	0.94
AT2G39380	AT1G51830	0.94
AT3G01190	AT5G63600	0.94
AT2G28490	AT1G32560	0.94
AT2G25890	AT2G21490	0.94
AT1G48130	AT1G72100	0.94
AT1G32560	AT3G19920	0.94
AT1G54870	AT2G21490	0.94
AT1G73190	AT1G72100	0.94
AT2G42220	AT1G51400	0.93
AT5G64040	AT4G25050	0.93
AT5G16030	AT1G03130	0.93
AT1G03130	AT4G25050	0.93
AT1G03130	AT2G22990	0.93
AT5G02160	AT1G31330	0.93
AT1G30380	AT3G08940	0.93
AT1G30380	AT3G47470	0.93
AT1G21500	AT4G05180	0.93
AT1G21500	AT4G25050	0.93
AT1G21500	AT3G54890	0.93
AT1G08380	AT4G25050	0.93
AT3G47470	AT2G30570	0.93
AT3G47470	AT1G51400	0.93
AT5G22470	AT2G36640	0.93
AT5G22470	AT5G18450	0.93
AT5G22470	AT3G50980	0.93
AT5G22470	AT4G25140	0.93
AT5G22470	AT1G04560	0.93
AT5G22470	AT5G66780	0.93
AT5G22470	AT2G33520	0.93
AT5G22470	AT1G73190	0.93
AT3G01570	AT3G24650	0.93
AT3G01570	AT3G56350	0.93
AT1G51400	AT1G61520	0.93
AT2G41260	AT3G19920	0.93
AT2G41260	AT3G56350	0.93
AT2G41280	AT4G21020	0.93
AT2G41280	AT4G27530	0.93
AT2G41280	AT3G21370	0.93
AT2G41280	AT1G22600	0.93
AT2G41280	AT1G27461	0.93
AT2G30570	AT3G08940	0.93
AT1G61520	AT3G08940	0.93
AT5G35190	AT2G20520	0.93
AT2G21045	AT2G44380	0.93
AT2G40170	AT3G05260	0.93
AT2G40170	AT3G51810	0.93
AT2G40170	AT3G58450	0.93
AT2G40170	AT2G23110	0.93
AT2G40170	AT1G14930	0.93
AT2G20520	AT5G57530	0.93
AT2G36640	AT5G62490	0.93
AT2G36640	AT3G12960	0.93
AT2G36640	AT1G27461	0.93
AT5G01300	AT4G09600	0.93
AT5G01300	AT3G58450	0.93
AT5G01300	AT3G53040	0.93
AT4G31830	AT5G66780	0.93
AT4G31830	AT5G45690	0.93
AT4G31830	AT1G05510	0.93
AT4G31830	AT1G02700	0.93
AT4G31830	AT3G53040	0.93
AT5G40420	AT4G09600	0.93
AT5G40420	AT3G54940	0.93
AT5G40420	AT4G21020	0.93
AT5G40420	AT4G28520	0.93
AT5G18450	AT1G22600	0.93
AT4G28520	AT5G62490	0.93
AT4G28520	AT2G28420	0.93
AT4G28520	AT3G56350	0.93
AT4G28520	AT4G27530	0.93
AT4G28520	AT1G32560	0.93
AT4G27530	AT5G45690	0.93
AT4G27530	AT2G28420	0.93
AT4G27530	AT1G17010	0.93
AT4G27530	AT1G22600	0.93
AT3G56350	AT3G58450	0.93
AT3G56350	AT1G17810	0.93
AT3G56350	AT1G02700	0.93
AT3G56350	AT2G28490	0.93
AT3G58450	AT4G16160	0.93
AT3G58450	AT1G03790	0.93
AT3G58450	AT2G35300	0.93
AT3G58450	AT1G48130	0.93
AT3G58450	AT1G54870	0.93
AT3G58450	AT2G28490	0.93
AT3G58450	AT3G50980	0.93
AT3G54940	AT4G25140	0.93
AT3G54940	AT1G05510	0.93
AT3G53040	AT2G23240	0.93
AT3G53040	AT2G28420	0.93
AT3G53040	AT1G02700	0.93
AT3G53040	AT3G50980	0.93
AT3G50980	AT4G25140	0.93
AT3G50980	AT1G02700	0.93
AT3G50980	AT1G03790	0.93
AT3G50980	AT1G73190	0.93
AT3G50980	AT1G72100	0.93
AT3G50980	AT1G48130	0.93
AT3G50980	AT2G28490	0.93
AT3G51810	AT5G62490	0.93
AT3G51810	AT4G09600	0.93
AT4G25140	AT5G44310	0.93
AT4G25140	AT4G16160	0.93
AT4G25140	AT1G72100	0.93
AT4G25140	AT1G73190	0.93
AT4G25140	AT1G05510	0.93
AT4G21020	AT5G44120	0.93
AT4G21020	AT1G73190	0.93
AT4G21020	AT1G04560	0.93
AT4G21020	AT1G22600	0.93
AT4G09600	AT5G62490	0.93
AT4G09600	AT5G44310	0.93
AT4G09600	AT4G16160	0.93
AT4G09600	AT2G35300	0.93
AT4G09600	AT1G02700	0.93
AT4G16160	AT5G44120	0.93
AT1G17810	AT5G44120	0.93
AT1G17810	AT2G23640	0.93
AT1G17810	AT1G04560	0.93
AT1G22600	AT5G60220	0.93
AT1G22600	AT5G45690	0.93
AT1G22600	AT3G21380	0.93
AT1G22600	AT2G33520	0.93
AT1G22600	AT1G48130	0.93
AT1G22600	AT1G02700	0.93
AT1G22600	AT1G03790	0.93
AT1G22600	AT1G14930	0.93
AT1G17010	AT1G14930	0.93
AT1G17010	AT1G72100	0.93
AT1G14930	AT5G44310	0.93
AT1G14930	AT1G27990	0.93
AT1G14930	AT1G02700	0.93
AT1G05510	AT2G23640	0.93
AT1G27461	AT5G44310	0.93
AT1G27461	AT5G44120	0.93
AT1G27461	AT3G24650	0.93
AT1G27461	AT3G12960	0.93
AT1G27461	AT3G05260	0.93
AT1G27461	AT2G27380	0.93
AT1G27990	AT3G24650	0.93
AT1G27990	AT2G28490	0.93
AT1G27990	AT1G02700	0.93
AT1G04560	AT3G15670	0.93
AT1G04560	AT1G65090	0.93
AT1G04560	AT1G02700	0.93
AT5G45690	AT1G72100	0.93
AT5G45690	AT2G28490	0.93
AT5G45690	AT2G28420	0.93
AT5G44120	AT5G66780	0.93
AT5G44120	AT1G73190	0.93
AT5G44120	AT1G65090	0.93
AT5G44310	AT2G28420	0.93
AT1G02700	AT5G62490	0.93
AT1G02700	AT3G19920	0.93
AT1G02700	AT3G12960	0.93
AT1G02700	AT3G05260	0.93
AT1G02700	AT2G28420	0.93
AT1G02700	AT1G03790	0.93
AT1G03790	AT3G19920	0.93
AT1G03790	AT2G23110	0.93
AT5G66780	AT1G72100	0.93
AT5G62490	AT1G48130	0.93
AT5G62490	AT2G28490	0.93
AT1G07560	AT2G39380	0.93
AT1G07560	AT2G28960	0.93
AT1G07560	AT1G51830	0.93
AT1G51850	AT1G51830	0.93
AT2G39380	AT3G45410	0.93
AT2G44380	AT5G63600	0.93
AT2G28420	AT3G12960	0.93
AT2G28420	AT1G48130	0.93
AT2G28420	AT1G73190	0.93
AT2G28420	AT1G65090	0.93
AT2G28490	AT3G19920	0.93
AT2G27380	AT3G24650	0.93
AT2G23110	AT3G19920	0.93
AT2G21820	AT3G17520	0.93
AT1G48130	AT1G65090	0.93
AT1G48130	AT1G54870	0.93
AT1G54870	AT3G19920	0.93
AT1G54870	AT1G72100	0.93
AT1G73190	AT3G19920	0.93
AT1G73190	AT3G24650	0.93
AT1G65090	AT3G24650	0.93
AT1G65090	AT1G72100	0.93
AT1G29440	AT1G29450	0.93
AT5G10760	AT3G57260	0.93
AT2G42220	AT5G16400	0.92
AT2G42220	AT5G16030	0.92
AT2G42220	AT3G18050	0.92
AT2G42220	AT3G09580	0.92
AT2G42220	AT3G54890	0.92
AT5G54270	AT1G21500	0.92
AT5G54270	AT1G03130	0.92
AT5G54270	AT4G25050	0.92
AT1G03130	AT3G09580	0.92
AT1G03130	AT3G59060	0.92
AT1G03130	AT2G10940	0.92
AT1G03130	AT1G61520	0.92
AT5G02160	AT4G05180	0.92
AT1G31330	AT1G21500	0.92
AT1G21500	AT5G48490	0.92
AT1G21500	AT2G22990	0.92
AT1G21500	AT2G10940	0.92
AT1G15820	AT5G16400	0.92
AT1G15820	AT4G25050	0.92
AT1G15820	AT2G10940	0.92
AT1G08380	AT3G27690	0.92
AT1G08380	AT2G10940	0.92
AT3G47470	AT4G25050	0.92
AT5G22470	AT1G14930	0.92
AT5G22470	AT5G45690	0.92
AT5G22470	AT5G62490	0.92
AT5G22470	AT1G48130	0.92
AT3G01570	AT5G45690	0.92
AT3G01570	AT4G21020	0.92
AT3G01570	AT1G72100	0.92
AT3G01570	AT1G32560	0.92
AT3G01570	AT2G28420	0.92
AT1G51400	AT4G25050	0.92
AT1G51400	AT2G22990	0.92
AT2G41260	AT2G40170	0.92
AT2G41280	AT2G35300	0.92
AT2G41280	AT1G27990	0.92
AT2G41280	AT1G03790	0.92
AT2G41280	AT1G02700	0.92
AT3G54890	AT4G25050	0.92
AT4G05200	AT2G39380	0.92
AT5G35190	AT4G13390	0.92
AT5G35190	AT5G49080	0.92
AT4G25790	AT5G22410	0.92
AT2G21045	AT5G63600	0.92
AT2G21045	AT3G01190	0.92
AT2G21045	AT1G17860	0.92
AT2G21045	AT2G39530	0.92
AT2G40170	AT2G28420	0.92
AT2G20520	AT4G13390	0.92
AT2G36640	AT5G44310	0.92
AT2G36640	AT1G04560	0.92
AT5G01300	AT2G21820	0.92
AT5G01300	AT5G44310	0.92
AT5G01300	AT4G31830	0.92
AT4G31830	AT5G44120	0.92
AT4G31830	AT3G56350	0.92
AT4G31830	AT1G65090	0.92
AT4G31830	AT1G72100	0.92
AT4G31830	AT2G28420	0.92
AT4G31830	AT3G50980	0.92
AT5G24130	AT1G27990	0.92
AT5G24130	AT1G22600	0.92
AT5G40420	AT1G27990	0.92
AT5G40420	AT4G16160	0.92
AT5G40420	AT1G72100	0.92
AT5G40420	AT1G32560	0.92
AT5G07330	AT2G21820	0.92
AT5G07330	AT2G23110	0.92
AT4G28520	AT5G44310	0.92
AT4G28520	AT1G05510	0.92
AT4G28520	AT3G51810	0.92
AT4G28520	AT3G54940	0.92
AT4G27530	AT5G42290	0.92
AT4G27530	AT5G66780	0.92
AT4G27530	AT3G53040	0.92
AT4G27530	AT3G56350	0.92
AT4G27530	AT1G02700	0.92
AT4G27530	AT1G27990	0.92
AT3G56350	AT1G22600	0.92
AT3G56350	AT1G32560	0.92
AT3G56350	AT1G48130	0.92
AT3G56350	AT2G35300	0.92
AT3G56350	AT1G27990	0.92
AT3G58450	AT5G42290	0.92
AT3G58450	AT5G62490	0.92
AT3G58450	AT1G17010	0.92
AT3G58450	AT1G05510	0.92
AT3G58450	AT1G32560	0.92
AT3G58450	AT1G73190	0.92
AT3G58450	AT2G23110	0.92
AT3G58450	AT2G23240	0.92
AT3G54940	AT1G32560	0.92
AT3G54940	AT1G22600	0.92
AT3G54940	AT1G27990	0.92
AT3G53040	AT5G66780	0.92
AT3G53040	AT5G44120	0.92
AT3G53040	AT1G32560	0.92
AT3G53040	AT1G48130	0.92
AT3G53040	AT1G27461	0.92
AT3G53040	AT1G22600	0.92
AT3G50980	AT5G45690	0.92
AT3G50980	AT5G44120	0.92
AT3G50980	AT4G16160	0.92
AT3G50980	AT1G27461	0.92
AT3G50980	AT1G05510	0.92
AT3G50980	AT1G32560	0.92
AT3G50980	AT2G23110	0.92
AT3G50980	AT2G21820	0.92
AT3G51810	AT5G42290	0.92
AT3G51810	AT5G66780	0.92
AT3G51810	AT4G21020	0.92
AT4G25580	AT1G14930	0.92
AT4G27150	AT1G17810	0.92
AT4G25140	AT5G45690	0.92
AT4G25140	AT1G02700	0.92
AT4G21020	AT5G62490	0.92
AT4G21020	AT2G35300	0.92
AT4G09600	AT5G45690	0.92
AT4G09600	AT2G21820	0.92
AT4G09600	AT1G72100	0.92
AT4G09600	AT2G28420	0.92
AT4G16160	AT5G62490	0.92
AT4G16160	AT5G44310	0.92
AT4G16160	AT2G28490	0.92
AT4G16160	AT1G72100	0.92
AT5G42290	AT1G02700	0.92
AT1G17810	AT3G19920	0.92
AT1G17810	AT2G27380	0.92
AT1G17810	AT2G28420	0.92
AT1G17810	AT1G27990	0.92
AT1G22600	AT5G62490	0.92
AT1G22600	AT3G12960	0.92
AT1G22600	AT2G23640	0.92
AT1G22600	AT1G17010	0.92
AT1G17010	AT3G12960	0.92
AT1G14930	AT2G23240	0.92
AT1G14930	AT2G23110	0.92
AT1G14930	AT1G27461	0.92
AT1G05510	AT5G62490	0.92
AT1G05510	AT3G24650	0.92
AT1G05510	AT1G32560	0.92
AT1G12130	AT1G72100	0.92
AT1G27461	AT5G66780	0.92
AT1G27461	AT2G35300	0.92
AT1G27461	AT1G03790	0.92
AT2G35300	AT5G66780	0.92
AT2G35300	AT3G12960	0.92
AT2G35300	AT2G21820	0.92
AT2G35300	AT1G48130	0.92
AT2G35300	AT1G02700	0.92
AT2G35300	AT1G03790	0.92
AT1G27990	AT5G60220	0.92
AT1G27990	AT5G44310	0.92
AT1G27990	AT3G21380	0.92
AT1G27990	AT3G12960	0.92
AT1G27990	AT2G27380	0.92
AT1G27990	AT1G65090	0.92
AT1G04560	AT5G44120	0.92
AT1G04560	AT3G19920	0.92
AT1G04560	AT1G32560	0.92
AT1G04560	AT1G03790	0.92
AT5G45690	AT1G73190	0.92
AT5G45690	AT1G65090	0.92
AT5G45690	AT1G48130	0.92
AT5G44120	AT1G32560	0.92
AT5G44120	AT2G28420	0.92
AT5G44310	AT5G66780	0.92
AT5G44310	AT1G02700	0.92
AT5G44310	AT1G72100	0.92
AT5G44310	AT1G65090	0.92
AT5G44310	AT2G28490	0.92
AT1G02700	AT3G21370	0.92
AT1G02700	AT2G28490	0.92
AT1G02700	AT2G33520	0.92
AT1G02700	AT1G73190	0.92
AT1G02700	AT1G48130	0.92
AT1G03790	AT5G66780	0.92
AT1G03790	AT3G15670	0.92
AT1G03790	AT1G72100	0.92
AT5G66780	AT2G28490	0.92
AT5G66780	AT1G32560	0.92
AT5G62490	AT1G32560	0.92
AT5G62490	AT1G73190	0.92
AT2G38905	AT3G15280	0.92
AT1G07560	AT5G45080	0.92
AT2G39380	AT2G46750	0.92
AT1G51830	AT1G73270	0.92
AT2G28420	AT3G05260	0.92
AT2G28420	AT1G54870	0.92
AT2G28490	AT3G24650	0.92
AT2G25890	AT1G72100	0.92
AT2G25890	AT1G48130	0.92
AT2G23640	AT2G33520	0.92
AT2G33520	AT3G05260	0.92
AT2G23110	AT1G72100	0.92
AT1G48130	AT3G24650	0.92
AT1G32560	AT1G73190	0.92
AT1G32560	AT1G72100	0.92
AT1G54870	AT1G73190	0.92
AT1G73190	AT1G65090	0.92
AT1G65090	AT3G19920	0.92
AT1G72100	AT3G24650	0.92
AT1G72100	AT3G12960	0.92
AT1G72100	AT3G05260	0.92
AT2G22990	AT3G08940	0.92
AT2G22990	AT2G25080	0.92
AT4G15690	AT4G15700	0.92
AT1G29440	AT1G29460	0.92
AT1G29440	AT1G29500	0.92
AT1G75160	AT1G79860	0.92
AT2G42540	AT2G42530	0.92
AT2G42220	AT5G54270	0.91
AT2G42220	AT2G30570	0.91
AT5G54270	AT5G02160	0.91
AT5G16030	AT1G15820	0.91
AT4G10340	AT1G03130	0.91
AT4G10340	AT4G25050	0.91
AT5G02160	AT5G16400	0.91
AT5G02160	AT2G22990	0.91
AT5G02160	AT2G30570	0.91
AT1G31330	AT2G10940	0.91
AT1G29510	AT1G29440	0.91
AT1G21500	AT3G18050	0.91
AT1G21500	AT3G59060	0.91
AT1G21500	AT2G30570	0.91
AT5G22470	AT3G01570	0.91
AT5G22470	AT2G41280	0.91
AT5G22470	AT4G28520	0.91
AT5G22470	AT1G17810	0.91
AT3G01570	AT3G19920	0.91
AT3G01570	AT3G05260	0.91
AT3G01570	AT1G02700	0.91
AT2G41280	AT5G18450	0.91
AT2G41280	AT5G10120	0.91
AT2G41280	AT5G62490	0.91
AT2G41280	AT5G44310	0.91
AT2G41280	AT5G45690	0.91
AT2G41280	AT3G51810	0.91
AT2G41280	AT2G23240	0.91
AT4G05200	AT3G01190	0.91
AT2G28160	AT2G39530	0.91
AT4G22212	AT2G21045	0.91
AT2G21045	AT1G02360	0.91
AT2G40170	AT5G51760	0.91
AT2G40170	AT5G45690	0.91
AT2G40170	AT2G35300	0.91
AT2G40170	AT1G32560	0.91
AT2G40170	AT1G48130	0.91
AT2G40170	AT1G27461	0.91
AT2G40170	AT1G03790	0.91
AT2G40170	AT1G02700	0.91
AT1G54970	AT5G49080	0.91
AT1G54970	AT4G13390	0.91
AT2G36640	AT5G42290	0.91
AT2G36640	AT4G27530	0.91
AT2G36640	AT3G15670	0.91
AT2G36640	AT3G51810	0.91
AT2G36640	AT3G53040	0.91
AT2G36640	AT3G58450	0.91
AT2G36640	AT3G56350	0.91
AT2G36640	AT3G50980	0.91
AT2G36640	AT2G28490	0.91
AT2G36640	AT1G02700	0.91
AT2G36640	AT1G32560	0.91
AT2G36640	AT1G72100	0.91
AT5G01300	AT1G02700	0.91
AT5G01300	AT1G05510	0.91
AT5G01300	AT5G62490	0.91
AT5G01300	AT3G50980	0.91
AT5G01300	AT4G21020	0.91
AT5G01300	AT4G28520	0.91
AT5G01300	AT4G27530	0.91
AT4G31830	AT4G16160	0.91
AT4G31830	AT1G48130	0.91
AT4G31830	AT1G73190	0.91
AT4G31830	AT2G33520	0.91
AT4G31830	AT3G51810	0.91
AT5G24130	AT1G65090	0.91
AT5G24130	AT1G72100	0.91
AT5G40420	AT1G02700	0.91
AT5G40420	AT2G28420	0.91
AT5G18450	AT1G14930	0.91
AT5G18450	AT1G05510	0.91
AT5G18450	AT1G27990	0.91
AT5G18450	AT5G51760	0.91
AT5G18450	AT1G72100	0.91
AT5G18450	AT2G33520	0.91
AT5G07330	AT3G50980	0.91
AT5G07330	AT4G21020	0.91
AT5G07330	AT1G02700	0.91
AT4G28520	AT5G45690	0.91
AT4G28520	AT1G72100	0.91
AT4G27530	AT4G16160	0.91
AT4G27530	AT3G50980	0.91
AT4G27530	AT1G27461	0.91
AT3G56350	AT4G27150	0.91
AT3G56350	AT3G53040	0.91
AT3G56350	AT1G03790	0.91
AT3G56350	AT1G73190	0.91
AT3G56350	AT1G72100	0.91
AT3G56350	AT2G23110	0.91
AT3G56350	AT1G65090	0.91
AT3G56350	AT1G54870	0.91
AT3G58450	AT5G44120	0.91
AT3G58450	AT1G65090	0.91
AT3G58450	AT2G33520	0.91
AT3G58450	AT3G51810	0.91
AT3G54940	AT4G21020	0.91
AT3G54940	AT1G72100	0.91
AT3G54940	AT1G73190	0.91
AT3G54940	AT1G02700	0.91
AT3G54940	AT2G28420	0.91
AT3G53040	AT5G62490	0.91
AT3G53040	AT4G16160	0.91
AT3G53040	AT4G09600	0.91
AT3G53040	AT1G54870	0.91
AT3G53040	AT2G28490	0.91
AT3G53040	AT1G03790	0.91
AT3G53040	AT1G05510	0.91
AT3G53040	AT1G27990	0.91
AT3G50980	AT2G35300	0.91
AT3G50980	AT1G54870	0.91
AT3G50980	AT2G28420	0.91
AT3G51810	AT5G44310	0.91
AT3G51810	AT4G16160	0.91
AT4G27150	AT1G04560	0.91
AT4G27150	AT1G05510	0.91
AT4G25140	AT5G62490	0.91
AT4G25140	AT1G32560	0.91
AT4G25140	AT1G27990	0.91
AT4G21020	AT2G23110	0.91
AT4G21020	AT1G54870	0.91
AT4G21020	AT1G17810	0.91
AT4G09600	AT1G03790	0.91
AT4G09600	AT2G28490	0.91
AT4G16160	AT1G48130	0.91
AT5G42290	AT1G72100	0.91
AT5G42290	AT2G35300	0.91
AT5G42290	AT1G14930	0.91
AT5G42290	AT5G62490	0.91
AT5G43770	AT1G05510	0.91
AT5G43770	AT1G22600	0.91
AT1G17810	AT3G24650	0.91
AT1G17810	AT1G22600	0.91
AT1G17810	AT1G02700	0.91
AT1G22600	AT2G28490	0.91
AT1G22600	AT1G65090	0.91
AT1G22600	AT1G54870	0.91
AT1G17010	AT3G21370	0.91
AT1G17010	AT1G27990	0.91
AT1G14930	AT5G60220	0.91
AT1G14930	AT5G45690	0.91
AT1G14930	AT5G51760	0.91
AT1G27461	AT2G23110	0.91
AT1G27461	AT1G54870	0.91
AT2G35300	AT5G62490	0.91
AT2G35300	AT5G45690	0.91
AT2G35300	AT3G19920	0.91
AT2G35300	AT1G04560	0.91
AT2G35300	AT1G54870	0.91
AT1G27990	AT5G62490	0.91
AT1G27990	AT1G03790	0.91
AT1G04560	AT3G05260	0.91
AT1G04560	AT2G23110	0.91
AT1G04560	AT2G21820	0.91
AT1G04560	AT2G28420	0.91
AT5G45690	AT5G66780	0.91
AT5G45690	AT1G03790	0.91
AT5G45690	AT2G23640	0.91
AT5G44120	AT5G62490	0.91
AT5G44310	AT2G23240	0.91
AT1G02700	AT5G60220	0.91
AT1G02700	AT5G66780	0.91
AT1G02700	AT3G24650	0.91
AT1G02700	AT1G65090	0.91
AT1G03790	AT3G21370	0.91
AT1G03790	AT3G05260	0.91
AT5G66780	AT2G23110	0.91
AT5G66780	AT1G54870	0.91
AT5G66780	AT1G48130	0.91
AT5G62490	AT1G54870	0.91
AT5G62490	AT2G28420	0.91
AT2G38905	AT1G54870	0.91
AT5G49080	AT5G57530	0.91
AT1G07560	AT3G47040	0.91
AT1G07560	AT3G45410	0.91
AT1G07560	AT1G73270	0.91
AT1G02360	AT1G17860	0.91
AT1G51850	AT2G28960	0.91
AT2G39380	AT2G28960	0.91
AT2G39380	AT1G51840	0.91
AT2G28960	AT3G45410	0.91
AT2G28960	AT1G18970	0.91
AT2G28960	AT1G51840	0.91
AT2G28960	AT1G73270	0.91
AT2G39530	AT2G42060	0.91
AT2G42060	AT5G15130	0.91
AT3G01190	AT3G29780	0.91
AT2G46750	AT3G45410	0.91
AT2G46750	AT1G18970	0.91
AT1G51830	AT4G15400	0.91
AT1G17860	AT5G63600	0.91
AT2G28420	AT3G24650	0.91
AT2G28420	AT2G23110	0.91
AT2G28420	AT1G32560	0.91
AT2G28490	AT2G25890	0.91
AT2G28490	AT1G54870	0.91
AT2G25890	AT3G15280	0.91
AT2G23240	AT3G19920	0.91
AT2G33520	AT1G72100	0.91
AT2G23110	AT2G21820	0.91
AT1G32560	AT1G54870	0.91
AT1G65090	AT3G14880	0.91
AT1G72100	AT3G14880	0.91
AT1G72100	AT3G15670	0.91
AT5G52760	AT4G14365	0.91
AT4G15700	AT4G15660	0.91
AT5G42800	AT5G17220	0.91
AT2G42220	AT5G48490	0.9
AT2G42220	AT1G61520	0.9
AT2G42220	AT2G10940	0.9
AT5G64040	AT5G16400	0.9
AT5G16030	AT1G08380	0.9
AT4G10340	AT5G02160	0.9
AT1G03130	AT3G47470	0.9
AT1G03130	AT2G25080	0.9
AT5G02160	AT3G54890	0.9
AT5G02160	AT3G47470	0.9
AT1G14280	AT4G36540	0.9
AT1G30380	AT2G30570	0.9
AT1G30380	AT1G21500	0.9
AT1G31330	AT5G16400	0.9
AT1G29510	AT5G44680	0.9
AT1G21500	AT5G54630	0.9
AT1G21500	AT4G38860	0.9
AT1G21500	AT1G66940	0.9
AT4G05180	AT4G25050	0.9
AT1G15820	AT2G22990	0.9
AT1G08380	AT5G16400	0.9
AT5G22470	AT5G01300	0.9
AT5G22470	AT5G24130	0.9
AT5G22470	AT5G40420	0.9
AT5G22470	AT3G53040	0.9
AT5G22470	AT4G16160	0.9
AT5G22470	AT5G42290	0.9
AT5G22470	AT1G17010	0.9
AT5G22470	AT2G35300	0.9
AT5G22470	AT1G03790	0.9
AT3G01570	AT1G27990	0.9
AT1G51400	AT3G27690	0.9
AT2G47770	AT5G06760	0.9
AT2G41260	AT5G10120	0.9
AT2G41260	AT3G58450	0.9
AT2G41260	AT2G35300	0.9
AT2G41280	AT5G42290	0.9
AT2G41280	AT5G51760	0.9
AT2G41280	AT4G09600	0.9
AT2G41280	AT4G25140	0.9
AT2G41280	AT4G28520	0.9
AT2G41280	AT3G54940	0.9
AT2G41280	AT3G50980	0.9
AT2G41280	AT2G36640	0.9
AT2G41280	AT1G05510	0.9
AT2G41280	AT1G04560	0.9
AT3G45140	AT4G23600	0.9
AT2G10940	AT4G25050	0.9
AT4G05200	AT1G51850	0.9
AT4G05200	AT1G51840	0.9
AT4G25790	AT5G49080	0.9
AT2G21045	AT1G51850	0.9
AT2G40170	AT5G62490	0.9
AT2G40170	AT4G25580	0.9
AT2G40170	AT3G21370	0.9
AT2G40170	AT3G12960	0.9
AT2G40170	AT1G72100	0.9
AT2G40170	AT1G54870	0.9
AT2G40170	AT1G04560	0.9
AT2G40170	AT2G28490	0.9
AT1G23130	AT5G18600	0.9
AT2G36640	AT5G66780	0.9
AT2G36640	AT4G31830	0.9
AT2G36640	AT4G25140	0.9
AT2G36640	AT4G27150	0.9
AT2G36640	AT3G19920	0.9
AT2G36640	AT3G54940	0.9
AT2G36640	AT2G28420	0.9
AT2G36640	AT1G14930	0.9
AT2G36640	AT1G27990	0.9
AT2G36640	AT1G05510	0.9
AT2G36640	AT1G48130	0.9
AT5G01300	AT5G66780	0.9
AT5G01300	AT1G04560	0.9
AT5G01300	AT1G72100	0.9
AT5G01300	AT5G44120	0.9
AT5G01300	AT5G45690	0.9
AT5G01300	AT4G25140	0.9
AT4G39130	AT4G16160	0.9
AT4G39130	AT4G09600	0.9
AT4G39130	AT4G31830	0.9
AT4G31830	AT5G40420	0.9
AT4G31830	AT5G42290	0.9
AT4G31830	AT1G17810	0.9
AT4G31830	AT1G27990	0.9
AT4G31830	AT2G23110	0.9
AT5G24130	AT1G05510	0.9
AT5G24130	AT1G27461	0.9
AT5G24130	AT3G54940	0.9
AT5G24130	AT4G25140	0.9
AT5G40420	AT1G22600	0.9
AT5G40420	AT3G58450	0.9
AT5G40420	AT2G25890	0.9
AT5G40420	AT1G54870	0.9
AT5G18450	AT2G33070	0.9
AT5G18450	AT1G02700	0.9
AT5G18450	AT5G45690	0.9
AT5G18450	AT2G23640	0.9
AT5G18450	AT2G28420	0.9
AT5G10120	AT1G27461	0.9
AT5G10120	AT5G60220	0.9
AT5G10120	AT3G53040	0.9
AT5G07330	AT1G04560	0.9
AT4G28520	AT1G02700	0.9
AT4G28520	AT2G23240	0.9
AT4G28520	AT1G54870	0.9
AT4G27530	AT1G65090	0.9
AT4G27530	AT2G33520	0.9
AT4G27530	AT3G51810	0.9
AT4G27530	AT2G28490	0.9
AT4G27530	AT2G23110	0.9
AT3G56350	AT5G44120	0.9
AT3G56350	AT4G21020	0.9
AT3G56350	AT4G09600	0.9
AT3G56350	AT4G25140	0.9
AT3G56350	AT2G33520	0.9
AT3G56350	AT3G50980	0.9
AT3G58450	AT5G66110	0.9
AT3G58450	AT1G04560	0.9
AT3G58450	AT2G25890	0.9
AT3G54940	AT5G62490	0.9
AT3G54940	AT5G66780	0.9
AT3G54940	AT4G16160	0.9
AT3G54940	AT3G50980	0.9
AT3G54940	AT3G53040	0.9
AT3G53040	AT5G60220	0.9
AT3G53040	AT5G45690	0.9
AT3G53040	AT4G25140	0.9
AT3G53040	AT1G12130	0.9
AT3G53040	AT2G35300	0.9
AT3G50980	AT5G44310	0.9
AT3G50980	AT3G51810	0.9
AT3G50980	AT1G65090	0.9
AT3G51810	AT4G25140	0.9
AT3G51810	AT2G23240	0.9
AT4G25580	AT1G22600	0.9
AT4G25580	AT1G02700	0.9
AT4G27150	AT2G28490	0.9
AT4G27150	AT2G28420	0.9
AT4G27150	AT1G65090	0.9
AT4G27150	AT1G02700	0.9
AT4G21020	AT5G45690	0.9
AT4G21020	AT2G25890	0.9
AT4G21020	AT2G21490	0.9
AT4G21020	AT2G21820	0.9
AT4G09600	AT1G27461	0.9
AT4G09600	AT1G04560	0.9
AT4G09600	AT2G23110	0.9
AT4G09600	AT1G73190	0.9
AT5G42290	AT1G27461	0.9
AT5G42290	AT1G03790	0.9
AT5G42290	AT5G45690	0.9
AT5G43770	AT1G02700	0.9
AT5G43770	AT1G14930	0.9
AT5G43770	AT1G17810	0.9
AT1G17810	AT5G60220	0.9
AT1G17810	AT1G72100	0.9
AT1G17810	AT1G32560	0.9
AT1G22600	AT3G14880	0.9
AT1G22600	AT3G03620	0.9
AT1G22600	AT2G23110	0.9
AT1G22600	AT1G32560	0.9
AT1G17010	AT5G60220	0.9
AT1G17010	AT5G65100	0.9
AT1G14930	AT5G62490	0.9
AT1G14930	AT2G33070	0.9
AT1G14930	AT2G33520	0.9
AT1G14930	AT1G05510	0.9
AT1G14930	AT1G03790	0.9
AT1G14930	AT1G73190	0.9
AT1G14930	AT1G48130	0.9
AT1G05510	AT5G60220	0.9
AT1G05510	AT5G44120	0.9
AT1G05510	AT3G21370	0.9
AT1G05510	AT3G12960	0.9
AT1G05510	AT2G27380	0.9
AT1G05510	AT1G54870	0.9
AT1G05510	AT1G03790	0.9
AT1G12130	AT3G21380	0.9
AT1G27461	AT5G60220	0.9
AT1G27461	AT3G15670	0.9
AT1G27461	AT3G21370	0.9
AT1G27461	AT2G23640	0.9
AT1G27461	AT2G21490	0.9
AT2G35300	AT5G44310	0.9
AT2G35300	AT2G23110	0.9
AT2G35300	AT2G28490	0.9
AT2G35300	AT1G72100	0.9
AT1G27990	AT5G51760	0.9
AT1G27990	AT3G03620	0.9
AT1G27990	AT1G32560	0.9
AT1G04560	AT3G17520	0.9
AT1G04560	AT3G24650	0.9
AT1G04560	AT2G33520	0.9
AT1G04560	AT1G72100	0.9
AT5G51760	AT1G02700	0.9
AT5G45690	AT5G66110	0.9
AT5G45690	AT1G32560	0.9
AT5G45690	AT1G54870	0.9
AT5G44120	AT5G44310	0.9
AT5G44310	AT5G62490	0.9
AT5G44310	AT2G23110	0.9
AT5G44310	AT1G48130	0.9
AT1G02700	AT2G21820	0.9
AT1G02700	AT1G32560	0.9
AT1G02700	AT1G54870	0.9
AT1G03790	AT2G28420	0.9
AT1G03790	AT1G48130	0.9
AT1G03790	AT1G54870	0.9
AT1G03790	AT1G73190	0.9
AT5G66780	AT2G28420	0.9
AT5G66780	AT1G73190	0.9
AT5G60220	AT5G65100	0.9
AT5G62490	AT1G65090	0.9
AT5G62490	AT2G23110	0.9
AT2G38905	AT2G21490	0.9
AT2G38905	AT1G72100	0.9
AT5G24230	AT2G42060	0.9
AT1G02360	AT2G44380	0.9
AT1G51850	AT3G29780	0.9
AT2G33070	AT3G21380	0.9
AT2G39380	AT4G15400	0.9
AT2G39380	AT1G18970	0.9
AT2G28960	AT5G45080	0.9
AT2G39530	AT5G63600	0.9
AT2G39530	AT5G43520	0.9
AT2G39530	AT3G29780	0.9
AT2G39530	AT3G51330	0.9
AT2G42060	AT5G43520	0.9
AT3G01190	AT2G44380	0.9
AT2G44380	AT5G43520	0.9
AT2G44380	AT3G45410	0.9
AT2G44380	AT3G51330	0.9
AT1G51830	AT5G37990	0.9
AT1G51830	AT1G18970	0.9
AT1G18970	AT1G73270	0.9
AT1G51840	AT3G45410	0.9
AT2G28420	AT2G23240	0.9
AT2G28420	AT2G21490	0.9
AT2G28420	AT2G33520	0.9
AT2G28490	AT3G12960	0.9
AT2G28490	AT3G05260	0.9
AT2G28490	AT2G21490	0.9
AT2G28490	AT2G33520	0.9
AT2G27380	AT1G48130	0.9
AT2G25890	AT1G73190	0.9
AT2G23240	AT3G12960	0.9
AT2G23240	AT3G05260	0.9
AT2G23240	AT2G23110	0.9
AT2G33520	AT3G12960	0.9
AT2G23110	AT1G32560	0.9
AT2G23110	AT1G48130	0.9
AT2G23110	AT1G54870	0.9
AT2G21820	AT1G32560	0.9
AT1G48130	AT3G15670	0.9
AT1G48130	AT3G05260	0.9
AT1G48130	AT2G21490	0.9
AT1G32560	AT3G15670	0.9
AT1G32560	AT1G65090	0.9
AT1G54870	AT3G05260	0.9
AT2G21490	AT1G72100	0.9
AT1G73190	AT3G05260	0.9
AT1G72100	AT3G15280	0.9
AT1G72100	AT3G03620	0.9
AT2G22990	AT5G16400	0.9
AT4G13390	AT4G08410	0.9
AT5G05270	AT5G13930	0.9
AT2G42220	AT4G10340	0.89
AT2G42220	AT1G30380	0.89
AT5G64040	AT2G10940	0.89
AT5G64040	AT2G22990	0.89
AT5G16030	AT1G51400	0.89
AT5G16030	AT5G16400	0.89
AT1G03130	AT1G30380	0.89
AT5G02160	AT5G18600	0.89
AT5G02160	AT4G25050	0.89
AT5G02160	AT2G10940	0.89
AT5G02160	AT1G61520	0.89
AT1G31330	AT3G27690	0.89
AT1G31330	AT2G29630	0.89
AT1G21500	AT5G65730	0.89
AT1G21500	AT5G44680	0.89
AT1G21500	AT5G51720	0.89
AT1G21500	AT4G36540	0.89
AT1G21500	AT1G61520	0.89
AT4G05180	AT5G16400	0.89
AT4G05180	AT2G29630	0.89
AT5G22470	AT3G56350	0.89
AT5G22470	AT3G51810	0.89
AT5G22470	AT5G44120	0.89
AT5G22470	AT2G21490	0.89
AT5G22470	AT2G23640	0.89
AT5G22470	AT1G54870	0.89
AT5G22470	AT1G32560	0.89
AT3G01570	AT4G31830	0.89
AT3G01570	AT1G54870	0.89
AT3G01570	AT2G25890	0.89
AT3G01570	AT1G22600	0.89
AT2G42560	AT5G42290	0.89
AT2G41260	AT3G05260	0.89
AT2G41260	AT3G53040	0.89
AT2G41260	AT1G14930	0.89
AT2G41280	AT5G40420	0.89
AT2G41280	AT5G66780	0.89
AT2G41280	AT3G21380	0.89
AT2G41280	AT1G17010	0.89
AT2G41280	AT2G28420	0.89
AT2G10940	AT3G08940	0.89
AT1G66940	AT3G09580	0.89
AT4G05200	AT2G46750	0.89
AT4G05200	AT2G44380	0.89
AT2G28160	AT2G42060	0.89
AT5G47450	AT3G01190	0.89
AT2G25160	AT1G13420	0.89
AT2G21045	AT3G51330	0.89
AT2G21045	AT1G13300	0.89
AT2G40170	AT5G44310	0.89
AT2G40170	AT4G21020	0.89
AT2G40170	AT4G09600	0.89
AT2G40170	AT4G27530	0.89
AT2G40170	AT3G50980	0.89
AT2G40170	AT2G21820	0.89
AT2G40170	AT1G05510	0.89
AT2G40170	AT1G22600	0.89
AT2G36640	AT5G45690	0.89
AT2G36640	AT4G09600	0.89
AT2G36640	AT2G23110	0.89
AT2G36640	AT1G22600	0.89
AT5G01300	AT5G40420	0.89
AT5G01300	AT2G35300	0.89
AT5G01300	AT2G28490	0.89
AT5G01300	AT4G16160	0.89
AT4G39130	AT4G36600	0.89
AT4G39130	AT4G25140	0.89
AT4G39130	AT4G27530	0.89
AT4G36700	AT4G25140	0.89
AT4G31830	AT5G07330	0.89
AT4G31830	AT5G62490	0.89
AT4G31830	AT5G66110	0.89
AT4G31830	AT1G03790	0.89
AT4G31830	AT2G35300	0.89
AT4G31830	AT1G32560	0.89
AT4G31830	AT2G21820	0.89
AT4G31830	AT2G23240	0.89
AT5G06760	AT1G52690	0.89
AT5G24130	AT2G28490	0.89
AT5G24130	AT1G73190	0.89
AT5G40420	AT3G51810	0.89
AT5G40420	AT3G53040	0.89
AT5G40420	AT5G44310	0.89
AT5G40420	AT4G27530	0.89
AT5G18450	AT1G17010	0.89
AT5G18450	AT1G27461	0.89
AT5G18450	AT4G27530	0.89
AT5G18450	AT3G58450	0.89
AT5G10120	AT2G35300	0.89
AT5G10120	AT1G32560	0.89
AT5G10120	AT5G44310	0.89
AT5G10120	AT4G21020	0.89
AT5G07330	AT3G53040	0.89
AT5G07330	AT3G58450	0.89
AT5G07330	AT1G72100	0.89
AT5G07330	AT5G62490	0.89
AT5G07330	AT5G44310	0.89
AT5G07330	AT5G66780	0.89
AT5G07330	AT4G28520	0.89
AT4G28520	AT5G42290	0.89
AT4G28520	AT1G27990	0.89
AT4G28520	AT2G21490	0.89
AT4G28520	AT2G23110	0.89
AT4G27530	AT5G62490	0.89
AT4G27530	AT5G66110	0.89
AT4G27530	AT5G44120	0.89
AT4G27530	AT4G27150	0.89
AT4G27530	AT2G23240	0.89
AT4G27530	AT2G35300	0.89
AT3G56350	AT5G66780	0.89
AT3G56350	AT5G44310	0.89
AT3G56350	AT2G21820	0.89
AT3G58450	AT4G27150	0.89
AT3G58450	AT1G17810	0.89
AT3G58450	AT2G21490	0.89
AT3G58450	AT2G21820	0.89
AT3G54940	AT5G60220	0.89
AT3G54940	AT5G44310	0.89
AT3G53040	AT5G51760	0.89
AT3G53040	AT1G73190	0.89
AT3G53040	AT1G65090	0.89
AT3G53040	AT1G04560	0.89
AT3G53040	AT1G17010	0.89
AT3G53040	AT3G51810	0.89
AT3G50980	AT1G22600	0.89
AT3G50980	AT1G14930	0.89
AT3G51810	AT5G44120	0.89
AT3G51810	AT1G14930	0.89
AT4G25580	AT2G33520	0.89
AT4G25580	AT1G27990	0.89
AT4G27150	AT2G27380	0.89
AT4G27150	AT1G27990	0.89
AT4G25140	AT2G21490	0.89
AT4G25140	AT1G54870	0.89
AT4G25140	AT1G22600	0.89
AT4G21020	AT5G42290	0.89
AT4G21020	AT2G27380	0.89
AT4G21020	AT2G23240	0.89
AT4G21020	AT1G03790	0.89
AT4G09600	AT1G14930	0.89
AT4G09600	AT1G05510	0.89
AT4G09600	AT1G54870	0.89
AT4G16160	AT2G28420	0.89
AT4G16160	AT1G27461	0.89
AT5G42290	AT1G22600	0.89
AT5G42290	AT1G04560	0.89
AT5G43770	AT1G27461	0.89
AT5G43770	AT2G33520	0.89
AT1G17810	AT3G21370	0.89
AT1G17810	AT1G14930	0.89
AT1G22600	AT5G44310	0.89
AT1G22600	AT5G51760	0.89
AT1G22600	AT2G27380	0.89
AT1G22600	AT1G04560	0.89
AT1G17010	AT5G44310	0.89
AT1G17010	AT3G19920	0.89
AT1G14930	AT5G65100	0.89
AT1G14930	AT2G35300	0.89
AT1G14930	AT2G28490	0.89
AT1G14930	AT1G54870	0.89
AT1G14930	AT1G12130	0.89
AT1G05510	AT5G44310	0.89
AT1G05510	AT3G14880	0.89
AT1G05510	AT2G23110	0.89
AT1G05510	AT2G21490	0.89
AT1G27461	AT5G51760	0.89
AT1G27461	AT2G23240	0.89
AT2G35300	AT3G17520	0.89
AT2G35300	AT3G15670	0.89
AT2G35300	AT2G28420	0.89
AT2G35300	AT2G25890	0.89
AT1G27990	AT3G14880	0.89
AT1G27990	AT2G23240	0.89
AT1G27990	AT1G54870	0.89
AT1G27990	AT1G04560	0.89
AT1G04560	AT3G12960	0.89
AT1G04560	AT2G27380	0.89
AT1G04560	AT1G54870	0.89
AT5G51760	AT2G23110	0.89
AT5G51760	AT1G03790	0.89
AT5G45690	AT5G62490	0.89
AT5G45690	AT2G23110	0.89
AT5G45690	AT2G23240	0.89
AT5G44120	AT1G72100	0.89
AT5G44310	AT1G32560	0.89
AT1G02700	AT3G15670	0.89
AT1G02700	AT3G21380	0.89
AT1G02700	AT2G27380	0.89
AT1G03790	AT3G12960	0.89
AT1G03790	AT2G19900	0.89
AT1G03790	AT1G32560	0.89
AT5G66780	AT2G21820	0.89
AT5G66780	AT1G65090	0.89
AT5G60220	AT1G72100	0.89
AT5G62490	AT2G21820	0.89
AT1G13300	AT5G63600	0.89
AT1G07560	AT2G46750	0.89
AT1G07560	AT1G18970	0.89
AT1G07560	AT1G51840	0.89
AT1G02360	AT5G63600	0.89
AT1G02360	AT3G01190	0.89
AT1G51850	AT3G01190	0.89
AT1G51850	AT3G51330	0.89
AT2G39380	AT5G15130	0.89
AT2G39380	AT5G63600	0.89
AT2G39410	AT1G51830	0.89
AT2G28960	AT1G51830	0.89
AT3G01190	AT5G43520	0.89
AT3G01190	AT1G17860	0.89
AT2G46750	AT4G15400	0.89
AT2G18360	AT4G15400	0.89
AT1G73270	AT4G11880	0.89
AT2G28490	AT3G15670	0.89
AT2G28490	AT2G23110	0.89
AT2G28490	AT2G27380	0.89
AT2G25890	AT3G19920	0.89
AT2G23640	AT3G05260	0.89
AT2G33520	AT3G24650	0.89
AT2G33520	AT1G73190	0.89
AT2G33520	AT1G65090	0.89
AT2G23110	AT3G12960	0.89
AT2G23110	AT3G05260	0.89
AT2G23110	AT1G73190	0.89
AT2G21490	AT3G19920	0.89
AT2G21490	AT1G73190	0.89
AT1G73190	AT3G15670	0.89
AT1G65090	AT3G12960	0.89
AT2G22990	AT3G59060	0.89
AT2G25080	AT3G59060	0.89
AT4G14365	AT4G11890	0.89
AT1G29440	AT4G38850	0.89
AT5G54060	AT4G14090	0.89
AT3G57260	AT2G14610	0.89
AT5G13320	AT4G04490	0.89
AT2G42220	AT3G59060	0.88
AT5G54270	AT5G16400	0.88
AT5G16030	AT1G31330	0.88
AT4G10340	AT1G21500	0.88
AT1G03130	AT5G51720	0.88
AT1G03130	AT4G36540	0.88
AT1G03130	AT4G38860	0.88
AT1G03130	AT2G29630	0.88
AT1G03130	AT1G66940	0.88
AT5G02160	AT1G30380	0.88
AT1G14280	AT4G38860	0.88
AT1G14280	AT1G29510	0.88
AT1G14280	AT1G52190	0.88
AT1G30380	AT3G27690	0.88
AT1G29510	AT4G36540	0.88
AT1G29510	AT1G29450	0.88
AT1G21500	AT3G47470	0.88
AT4G05180	AT3G45140	0.88
AT1G15820	AT3G18050	0.88
AT1G15820	AT3G09580	0.88
AT1G08380	AT3G09580	0.88
AT1G08380	AT2G22990	0.88
AT1G08380	AT2G29630	0.88
AT5G22470	AT2G40170	0.88
AT5G22470	AT4G39130	0.88
AT5G22470	AT5G07330	0.88
AT5G22470	AT2G23110	0.88
AT3G01570	AT5G24130	0.88
AT3G01570	AT5G62490	0.88
AT3G01570	AT4G16160	0.88
AT3G01570	AT2G41280	0.88
AT3G01570	AT3G50980	0.88
AT3G01570	AT3G58450	0.88
AT3G01570	AT2G21490	0.88
AT3G01570	AT2G27380	0.88
AT1G51400	AT2G25080	0.88
AT2G47770	AT3G17520	0.88
AT2G47770	AT1G52690	0.88
AT2G42560	AT5G44310	0.88
AT2G42560	AT4G09600	0.88
AT2G42560	AT4G25580	0.88
AT2G41260	AT5G44120	0.88
AT2G41260	AT4G28520	0.88
AT2G41260	AT1G48130	0.88
AT2G41260	AT1G32560	0.88
AT2G41260	AT1G04560	0.88
AT2G41260	AT1G27461	0.88
AT2G41280	AT5G44120	0.88
AT2G41280	AT4G25580	0.88
AT2G41280	AT3G14880	0.88
AT2G41280	AT2G23110	0.88
AT3G45140	AT2G10940	0.88
AT2G30570	AT5G16400	0.88
AT2G10940	AT3G18050	0.88
AT1G61520	AT4G25050	0.88
AT3G54890	AT5G16400	0.88
AT5G23840	AT4G22212	0.88
AT4G12550	AT5G63600	0.88
AT4G12550	AT4G22212	0.88
AT4G05200	AT2G21045	0.88
AT3G50300	AT3G01190	0.88
AT4G22212	AT5G26280	0.88
AT4G22212	AT1G13300	0.88
AT5G26280	AT1G17860	0.88
AT4G25790	AT1G54970	0.88
AT5G22410	AT4G13390	0.88
AT2G25160	AT5G47980	0.88
AT2G45180	AT4G36540	0.88
AT2G40170	AT5G18450	0.88
AT2G40170	AT5G42290	0.88
AT2G40170	AT5G66780	0.88
AT2G40170	AT4G31830	0.88
AT2G40170	AT4G28520	0.88
AT2G40170	AT3G15670	0.88
AT2G40170	AT2G36640	0.88
AT2G40170	AT1G65090	0.88
AT2G40170	AT1G73190	0.88
AT2G40170	AT1G17810	0.88
AT2G40170	AT1G27990	0.88
AT2G20520	AT5G49080	0.88
AT1G23130	AT1G22690	0.88
AT2G36640	AT5G40420	0.88
AT2G36640	AT5G60220	0.88
AT2G36640	AT3G05260	0.88
AT2G36640	AT2G23240	0.88
AT2G36640	AT2G21820	0.88
AT2G36640	AT2G35300	0.88
AT2G36640	AT1G65090	0.88
AT5G01300	AT5G18450	0.88
AT5G01300	AT5G42290	0.88
AT5G01300	AT1G27461	0.88
AT5G01300	AT5G66110	0.88
AT5G01300	AT2G28420	0.88
AT5G01300	AT3G56350	0.88
AT5G01300	AT1G32560	0.88
AT5G01300	AT1G48130	0.88
AT5G01300	AT1G65090	0.88
AT5G01300	AT1G73190	0.88
AT4G39130	AT5G66780	0.88
AT4G39130	AT3G58450	0.88
AT4G39130	AT2G21490	0.88
AT4G39130	AT2G25890	0.88
AT4G39130	AT1G72100	0.88
AT4G31830	AT1G22600	0.88
AT4G31830	AT1G54870	0.88
AT5G03860	AT5G66780	0.88
AT5G24130	AT2G28420	0.88
AT5G24130	AT1G48130	0.88
AT5G24130	AT5G18450	0.88
AT5G24130	AT5G44310	0.88
AT5G24130	AT5G62490	0.88
AT5G40420	AT2G21490	0.88
AT5G40420	AT5G07330	0.88
AT5G18450	AT1G03790	0.88
AT5G18450	AT5G44310	0.88
AT5G18450	AT5G50770	0.88
AT5G18450	AT2G29380	0.88
AT5G10120	AT1G22600	0.88
AT5G10120	AT5G65100	0.88
AT5G10120	AT1G14930	0.88
AT5G10120	AT1G48130	0.88
AT5G07330	AT4G16160	0.88
AT5G07330	AT4G09600	0.88
AT5G07330	AT4G27530	0.88
AT5G07330	AT1G03790	0.88
AT5G07330	AT5G44120	0.88
AT5G09640	AT2G23640	0.88
AT4G28520	AT2G27380	0.88
AT4G28520	AT2G25890	0.88
AT4G27530	AT1G03790	0.88
AT4G27530	AT1G54870	0.88
AT4G27530	AT1G73190	0.88
AT4G27530	AT1G05510	0.88
AT3G56350	AT5G66110	0.88
AT3G56350	AT4G16160	0.88
AT3G58450	AT1G12130	0.88
AT3G54940	AT1G54870	0.88
AT3G54940	AT1G03790	0.88
AT3G54940	AT1G14930	0.88
AT3G53040	AT5G42290	0.88
AT3G53040	AT5G66110	0.88
AT3G53040	AT2G21820	0.88
AT3G53040	AT1G17810	0.88
AT3G50980	AT5G42290	0.88
AT3G50980	AT1G17810	0.88
AT3G50980	AT1G27990	0.88
AT3G51810	AT2G35300	0.88
AT3G51810	AT1G72100	0.88
AT4G25580	AT2G23640	0.88
AT4G25580	AT1G03790	0.88
AT4G25580	AT1G05510	0.88
AT4G27150	AT4G25140	0.88
AT4G25140	AT5G42290	0.88
AT4G25140	AT2G33520	0.88
AT4G25140	AT2G25890	0.88
AT4G25140	AT2G23240	0.88
AT4G25140	AT2G27380	0.88
AT4G25140	AT1G14930	0.88
AT4G21020	AT2G33520	0.88
AT4G21020	AT1G17010	0.88
AT4G09600	AT5G42290	0.88
AT4G09600	AT1G32560	0.88
AT4G09600	AT1G48130	0.88
AT4G09600	AT1G65090	0.88
AT4G16160	AT1G32560	0.88
AT4G16160	AT1G73190	0.88
AT4G16160	AT1G65090	0.88
AT5G42290	AT2G23110	0.88
AT5G42290	AT2G28420	0.88
AT5G42290	AT5G66780	0.88
AT5G42290	AT1G05510	0.88
AT5G42290	AT5G44310	0.88
AT5G43770	AT2G23640	0.88
AT1G17810	AT5G62490	0.88
AT1G22600	AT1G12130	0.88
AT1G17010	AT2G28420	0.88
AT1G14930	AT3G14880	0.88
AT1G14930	AT1G04560	0.88
AT1G14930	AT1G65090	0.88
AT1G14930	AT1G32560	0.88
AT1G05510	AT5G51760	0.88
AT1G05510	AT3G03620	0.88
AT1G05510	AT2G25890	0.88
AT1G05510	AT2G35300	0.88
AT1G12130	AT5G65100	0.88
AT1G12130	AT3G21370	0.88
AT1G27461	AT3G14880	0.88
AT1G27461	AT2G25890	0.88
AT1G27461	AT2G21820	0.88
AT2G35300	AT3G05260	0.88
AT2G35300	AT2G23240	0.88
AT2G35300	AT2G21490	0.88
AT2G35300	AT1G73190	0.88
AT1G27990	AT2G23110	0.88
AT1G04560	AT5G51760	0.88
AT5G50770	AT5G45690	0.88
AT5G50770	AT2G33520	0.88
AT5G50770	AT2G23640	0.88
AT5G51760	AT5G44310	0.88
AT5G51760	AT2G33520	0.88
AT5G45690	AT5G44310	0.88
AT5G45690	AT2G21820	0.88
AT5G45690	AT2G27380	0.88
AT5G44120	AT1G54870	0.88
AT5G44120	AT2G21490	0.88
AT5G44120	AT2G23240	0.88
AT5G44120	AT1G02700	0.88
AT5G44310	AT1G73190	0.88
AT5G44310	AT2G21490	0.88
AT5G44310	AT2G33520	0.88
AT1G02700	AT5G66110	0.88
AT1G02700	AT2G23240	0.88
AT1G02700	AT2G23640	0.88
AT1G03790	AT3G24650	0.88
AT5G62490	AT2G25890	0.88
AT5G49080	AT4G13390	0.88
AT1G07560	AT4G15400	0.88
AT1G07560	AT4G11880	0.88
AT1G07560	AT3G13760	0.88
AT1G02360	AT3G51330	0.88
AT1G02360	AT2G39530	0.88
AT1G02360	AT1G51850	0.88
AT1G51850	AT5G63600	0.88
AT1G51850	AT2G39530	0.88
AT2G39380	AT5G43520	0.88
AT2G39380	AT2G42060	0.88
AT2G39380	AT2G44380	0.88
AT2G39380	AT1G18860	0.88
AT2G39410	AT4G11880	0.88
AT2G28960	AT5G15130	0.88
AT2G28960	AT2G39530	0.88
AT2G39530	AT5G15130	0.88
AT2G39530	AT2G44380	0.88
AT2G42060	AT3G01190	0.88
AT3G01190	AT3G51330	0.88
AT2G46750	AT5G63600	0.88
AT2G46750	AT2G18360	0.88
AT2G44380	AT1G17860	0.88
AT1G51830	AT5G45080	0.88
AT1G51830	AT5G43520	0.88
AT1G51830	AT4G11880	0.88
AT1G51830	AT3G47040	0.88
AT1G51830	AT3G45410	0.88
AT1G18970	AT3G45410	0.88
AT1G18860	AT5G15130	0.88
AT1G51840	AT4G15400	0.88
AT1G51840	AT1G73270	0.88
AT2G28420	AT3G14880	0.88
AT2G28420	AT2G25890	0.88
AT2G28490	AT2G23240	0.88
AT2G28490	AT2G21820	0.88
AT2G27380	AT3G19920	0.88
AT2G27380	AT1G65090	0.88
AT2G25890	AT1G32560	0.88
AT2G23240	AT1G54870	0.88
AT2G23240	AT1G48130	0.88
AT2G23240	AT1G32560	0.88
AT2G23240	AT1G72100	0.88
AT2G23640	AT3G24650	0.88
AT2G23640	AT3G21380	0.88
AT2G23640	AT1G72100	0.88
AT2G23110	AT3G14880	0.88
AT2G23110	AT3G15670	0.88
AT2G21820	AT1G48130	0.88
AT1G48130	AT3G14880	0.88
AT1G32560	AT3G24650	0.88
AT1G32560	AT3G05260	0.88
AT1G54870	AT3G15670	0.88
AT1G54870	AT3G15280	0.88
AT1G54870	AT1G65090	0.88
AT2G21490	AT3G15280	0.88
AT2G21490	AT1G65090	0.88
AT1G65090	AT3G05260	0.88
AT3G59060	AT2G43010	0.88
AT5G18060	AT1G29450	0.88
AT1G29440	AT3G03840	0.88
AT1G29450	AT1G29460	0.88
AT5G16400	AT4G25050	0.88
AT5G17220	AT4G14090	0.88
AT3G57260	AT2G32680	0.88
AT5G13930	AT5G08640	0.88
AT3G47480	AT4G11890	0.88
AT2G42220	AT4G38860	0.87
AT2G42220	AT1G66940	0.87
AT5G54270	AT2G10940	0.87
AT5G64040	AT5G16030	0.87
AT5G16030	AT5G02160	0.87
AT5G16030	AT4G05180	0.87
AT5G16030	AT3G54890	0.87
AT1G03130	AT5G48490	0.87
AT1G03130	AT3G18050	0.87
AT5G02160	AT2G29630	0.87
AT5G02160	AT2G25080	0.87
AT1G14280	AT5G03120	0.87
AT1G14280	AT5G44680	0.87
AT1G14280	AT4G38690	0.87
AT1G14280	AT3G59060	0.87
AT1G14280	AT2G45180	0.87
AT1G30380	AT2G10940	0.87
AT1G31330	AT3G18050	0.87
AT1G29510	AT4G38690	0.87
AT4G05180	AT2G22990	0.87
AT1G15820	AT3G59060	0.87
AT1G15820	AT1G66940	0.87
AT1G08380	AT3G18050	0.87
AT1G08380	AT1G66940	0.87
AT5G22470	AT4G36700	0.87
AT5G22470	AT2G21820	0.87
AT5G22470	AT2G25890	0.87
AT3G01570	AT2G36640	0.87
AT3G01570	AT2G33520	0.87
AT2G42560	AT5G01300	0.87
AT2G42560	AT5G66110	0.87
AT2G42560	AT5G51760	0.87
AT2G41260	AT4G21020	0.87
AT2G41260	AT3G54940	0.87
AT2G41260	AT1G03790	0.87
AT2G41280	AT5G60220	0.87
AT2G41280	AT3G15670	0.87
AT2G41280	AT1G17810	0.87
AT2G41280	AT1G32560	0.87
AT3G45140	AT2G29630	0.87
AT2G10940	AT3G54890	0.87
AT2G10940	AT1G66940	0.87
AT4G12550	AT3G01190	0.87
AT4G12550	AT2G21045	0.87
AT4G05200	AT1G51830	0.87
AT4G05200	AT1G18970	0.87
AT4G05200	AT2G39530	0.87
AT4G05200	AT2G42060	0.87
AT4G05200	AT1G07560	0.87
AT4G05200	AT1G02360	0.87
AT3G50300	AT2G21045	0.87
AT4G19680	AT5G22410	0.87
AT4G19680	AT2G20520	0.87
AT4G19680	AT1G54970	0.87
AT4G22212	AT1G17860	0.87
AT5G47450	AT2G21045	0.87
AT5G22410	AT1G13420	0.87
AT2G21045	AT2G42060	0.87
AT2G21045	AT2G39380	0.87
AT2G40170	AT5G40420	0.87
AT2G40170	AT5G44120	0.87
AT2G40170	AT4G25140	0.87
AT2G40170	AT3G14880	0.87
AT2G40170	AT3G21380	0.87
AT2G40170	AT3G54940	0.87
AT2G36640	AT5G07330	0.87
AT2G36640	AT5G10120	0.87
AT2G36640	AT4G28520	0.87
AT2G36640	AT3G21370	0.87
AT2G36640	AT1G17810	0.87
AT2G36640	AT1G03790	0.87
AT2G36640	AT1G54870	0.87
AT2G36640	AT1G73190	0.87
AT5G01300	AT2G33520	0.87
AT5G01300	AT3G51810	0.87
AT5G01300	AT2G23110	0.87
AT5G01300	AT5G07330	0.87
AT4G39130	AT5G40420	0.87
AT4G39130	AT1G54870	0.87
AT4G39130	AT1G14930	0.87
AT4G36700	AT5G40420	0.87
AT4G36700	AT1G65090	0.87
AT4G31830	AT5G18450	0.87
AT4G31830	AT1G14930	0.87
AT4G31830	AT3G54940	0.87
AT4G31830	AT2G21490	0.87
AT5G03860	AT4G21020	0.87
AT5G24130	AT2G38905	0.87
AT5G24130	AT1G02700	0.87
AT5G24130	AT1G17810	0.87
AT5G24130	AT2G23640	0.87
AT5G24130	AT3G58450	0.87
AT5G24130	AT1G54870	0.87
AT5G24130	AT5G40420	0.87
AT5G40420	AT1G03790	0.87
AT5G40420	AT1G14930	0.87
AT5G40420	AT2G27380	0.87
AT5G40420	AT5G45690	0.87
AT5G18450	AT1G12130	0.87
AT5G18450	AT1G04560	0.87
AT5G18450	AT1G17810	0.87
AT5G18450	AT1G65090	0.87
AT5G18450	AT1G73190	0.87
AT5G18450	AT3G53040	0.87
AT5G10120	AT1G17010	0.87
AT5G10120	AT1G04560	0.87
AT5G10120	AT2G23110	0.87
AT5G10120	AT2G28420	0.87
AT5G07330	AT1G32560	0.87
AT5G07330	AT4G25140	0.87
AT5G07330	AT1G27461	0.87
AT5G09640	AT5G43770	0.87
AT4G28520	AT1G22600	0.87
AT4G28520	AT2G21820	0.87
AT4G27530	AT1G48130	0.87
AT4G27530	AT1G32560	0.87
AT4G27530	AT2G21820	0.87
AT4G27530	AT1G12130	0.87
AT4G27530	AT2G33070	0.87
AT3G56350	AT5G42290	0.87
AT3G56350	AT5G51760	0.87
AT3G56350	AT2G21490	0.87
AT3G58450	AT3G54940	0.87
AT3G54940	AT4G09600	0.87
AT3G54940	AT2G35300	0.87
AT3G54940	AT2G23110	0.87
AT3G54940	AT2G25890	0.87
AT3G54940	AT2G27380	0.87
AT3G53040	AT2G25890	0.87
AT3G53040	AT2G33520	0.87
AT3G50980	AT2G25890	0.87
AT3G51810	AT2G28490	0.87
AT3G51810	AT2G28420	0.87
AT3G51810	AT2G23110	0.87
AT4G25580	AT1G17010	0.87
AT4G27150	AT5G45690	0.87
AT4G27150	AT5G44310	0.87
AT4G27150	AT1G48130	0.87
AT4G27150	AT1G14930	0.87
AT4G25140	AT2G23110	0.87
AT4G25140	AT2G35300	0.87
AT4G09600	AT1G22600	0.87
AT4G09600	AT1G27990	0.87
AT4G09600	AT2G23240	0.87
AT4G16160	AT5G45690	0.87
AT5G42290	AT1G65090	0.87
AT5G42290	AT1G27990	0.87
AT5G42290	AT1G17010	0.87
AT5G42290	AT2G33520	0.87
AT5G42290	AT2G28490	0.87
AT1G17810	AT2G21490	0.87
AT1G17810	AT1G54870	0.87
AT1G22600	AT2G23240	0.87
AT1G22600	AT2G25890	0.87
AT1G22600	AT2G35300	0.87
AT1G17010	AT3G14880	0.87
AT1G17010	AT3G05260	0.87
AT1G17010	AT1G02700	0.87
AT1G14930	AT2G23640	0.87
AT1G05510	AT5G66780	0.87
AT1G05510	AT5G50770	0.87
AT1G05510	AT3G15670	0.87
AT1G05510	AT3G21380	0.87
AT1G05510	AT2G23240	0.87
AT1G05510	AT2G21820	0.87
AT1G12130	AT5G60220	0.87
AT1G12130	AT3G19920	0.87
AT1G27461	AT3G03620	0.87
AT5G47980	AT1G13420	0.87
AT1G27990	AT5G44120	0.87
AT1G27990	AT2G25890	0.87
AT1G04560	AT5G44310	0.87
AT1G04560	AT2G21490	0.87
AT5G51760	AT5G45690	0.87
AT5G51760	AT2G28420	0.87
AT5G45690	AT5G44120	0.87
AT5G45690	AT2G21490	0.87
AT5G45690	AT2G25890	0.87
AT5G44120	AT2G23110	0.87
AT5G44120	AT2G25890	0.87
AT5G44310	AT1G54870	0.87
AT5G44310	AT2G21820	0.87
AT1G02700	AT3G14880	0.87
AT1G02700	AT3G03620	0.87
AT1G03790	AT3G03620	0.87
AT1G03790	AT2G28490	0.87
AT1G03790	AT2G33520	0.87
AT5G66780	AT2G25890	0.87
AT5G66110	AT2G33520	0.87
AT5G60220	AT1G32560	0.87
AT5G60220	AT1G48130	0.87
AT5G62490	AT2G21490	0.87
AT2G38905	AT2G28490	0.87
AT5G24230	AT2G39380	0.87
AT5G24230	AT2G44380	0.87
AT5G24230	AT1G18860	0.87
AT1G13300	AT2G44380	0.87
AT1G07560	AT5G15130	0.87
AT1G07560	AT5G43520	0.87
AT1G07560	AT4G07820	0.87
AT1G07560	AT2G39410	0.87
AT1G02360	AT5G43520	0.87
AT1G51850	AT5G43520	0.87
AT1G51850	AT4G15400	0.87
AT1G51850	AT3G45410	0.87
AT1G51850	AT1G51840	0.87
AT2G39380	AT4G07820	0.87
AT2G39380	AT3G47040	0.87
AT2G39380	AT2G18360	0.87
AT2G39380	AT1G73270	0.87
AT2G39410	AT2G28960	0.87
AT2G39410	AT1G18970	0.87
AT2G28960	AT5G43520	0.87
AT2G28960	AT3G51330	0.87
AT2G28960	AT2G44380	0.87
AT2G28960	AT1G18860	0.87
AT2G42060	AT1G18860	0.87
AT2G46750	AT1G18860	0.87
AT2G46750	AT1G51840	0.87
AT2G44380	AT4G15400	0.87
AT2G44380	AT1G51830	0.87
AT1G51830	AT1G51840	0.87
AT1G26250	AT3G51350	0.87
AT1G18970	AT5G63600	0.87
AT1G18970	AT5G43520	0.87
AT1G18970	AT3G13760	0.87
AT1G18970	AT3G47040	0.87
AT1G18860	AT3G45410	0.87
AT1G53990	AT3G47040	0.87
AT1G73270	AT3G13760	0.87
AT2G28490	AT3G14880	0.87
AT2G27380	AT1G32560	0.87
AT2G27380	AT1G73190	0.87
AT2G23240	AT1G65090	0.87
AT2G23640	AT5G65100	0.87
AT2G23640	AT3G03620	0.87
AT2G23640	AT1G73190	0.87
AT2G29380	AT3G03620	0.87
AT2G33520	AT3G19920	0.87
AT2G33520	AT3G21380	0.87
AT2G33520	AT1G48130	0.87
AT2G23110	AT1G65090	0.87
AT2G21820	AT3G19920	0.87
AT2G21820	AT3G12960	0.87
AT1G48130	AT3G17520	0.87
AT1G48130	AT3G21370	0.87
AT1G48130	AT3G12960	0.87
AT1G48130	AT1G64110	0.87
AT1G32560	AT3G17520	0.87
AT1G32560	AT3G14880	0.87
AT1G32560	AT3G12960	0.87
AT1G32560	AT2G21490	0.87
AT1G54870	AT3G24650	0.87
AT1G54870	AT3G12960	0.87
AT1G73190	AT3G14880	0.87
AT1G72100	AT3G21370	0.87
AT5G18600	AT2G25080	0.87
AT2G22990	AT3G27690	0.87
AT2G25080	AT5G16400	0.87
AT2G25080	AT3G08940	0.87
AT2G18300	AT4G38860	0.87
AT1G29450	AT3G03840	0.87
AT1G29450	AT1G29500	0.87
AT1G29500	AT5G44680	0.87
AT5G16400	AT5G51720	0.87
AT1G74670	AT3G09580	0.87
AT5G35480	AT5G35490	0.87
AT5G05270	AT5G08640	0.87
AT5G13320	AT3G47480	0.87
AT5G59310	AT5G59320	0.87
AT2G42220	AT5G54630	0.86
AT2G42220	AT4G36540	0.86
AT2G42220	AT3G47470	0.86
AT2G42220	AT2G22990	0.86
AT5G54270	AT5G16030	0.86
AT5G54270	AT3G59060	0.86
AT5G64040	AT2G25080	0.86
AT5G64040	AT2G29630	0.86
AT5G16030	AT2G22990	0.86
AT4G10340	AT5G16400	0.86
AT1G03130	AT5G54630	0.86
AT1G03130	AT5G65730	0.86
AT1G03130	AT5G44680	0.86
AT5G02160	AT1G68190	0.86
AT5G02160	AT1G74670	0.86
AT1G14280	AT3G27690	0.86
AT1G14280	AT2G22990	0.86
AT1G14280	AT1G21500	0.86
AT1G14280	AT1G29500	0.86
AT1G30380	AT5G16400	0.86
AT1G30380	AT4G25050	0.86
AT1G31330	AT3G09580	0.86
AT1G31330	AT2G22990	0.86
AT1G31330	AT1G66940	0.86
AT1G29510	AT5G65730	0.86
AT1G29510	AT4G38860	0.86
AT1G21500	AT3G29030	0.86
AT1G21500	AT2G25080	0.86
AT1G21500	AT2G18300	0.86
AT1G21500	AT1G52190	0.86
AT4G05180	AT2G10940	0.86
AT1G15820	AT5G51720	0.86
AT1G15820	AT5G48490	0.86
AT1G15820	AT4G36540	0.86
AT1G15820	AT2G29630	0.86
AT1G08380	AT3G45140	0.86
AT5G22470	AT3G54940	0.86
AT5G22470	AT5G50770	0.86
AT5G22470	AT2G23240	0.86
AT3G01570	AT5G60220	0.86
AT3G01570	AT2G40170	0.86
AT3G01570	AT2G41260	0.86
AT3G01570	AT3G53040	0.86
AT3G01570	AT2G23110	0.86
AT3G01570	AT1G14930	0.86
AT1G51400	AT5G65730	0.86
AT2G42560	AT4G31830	0.86
AT2G42560	AT4G27530	0.86
AT2G42560	AT3G12960	0.86
AT2G42560	AT3G53040	0.86
AT2G42560	AT1G72100	0.86
AT2G41260	AT5G40420	0.86
AT2G41260	AT5G45690	0.86
AT2G41260	AT4G25140	0.86
AT2G41260	AT2G23240	0.86
AT2G41260	AT2G23110	0.86
AT2G41260	AT1G54870	0.86
AT2G41260	AT1G02700	0.86
AT2G41280	AT4G31830	0.86
AT2G41280	AT4G27150	0.86
AT2G41280	AT3G24650	0.86
AT2G41280	AT1G12130	0.86
AT2G41280	AT1G48130	0.86
AT2G41280	AT1G72100	0.86
AT2G41280	AT1G54870	0.86
AT2G30570	AT3G27690	0.86
AT2G30570	AT2G22990	0.86
AT2G30570	AT2G10940	0.86
AT2G30570	AT2G29630	0.86
AT1G61520	AT5G16400	0.86
AT1G61520	AT2G29630	0.86
AT3G54890	AT3G59060	0.86
AT3G54890	AT2G22990	0.86
AT3G54890	AT2G29630	0.86
AT2G30010	AT5G65730	0.86
AT4G12550	AT1G17860	0.86
AT4G05200	AT1G18860	0.86
AT4G05200	AT1G13300	0.86
AT3G57010	AT3G50300	0.86
AT3G50300	AT1G13300	0.86
AT4G22212	AT3G01190	0.86
AT5G22410	AT5G49080	0.86
AT2G21045	AT1G51840	0.86
AT2G14560	AT5G10760	0.86
AT2G14560	AT1G35710	0.86
AT2G40170	AT2G25890	0.86
AT2G40170	AT2G21490	0.86
AT1G54970	AT4G08410	0.86
AT1G23130	AT2G25080	0.86
AT2G36640	AT5G18450	0.86
AT2G36640	AT5G51760	0.86
AT2G36640	AT3G24650	0.86
AT5G01300	AT1G03790	0.86
AT5G01300	AT1G17810	0.86
AT4G39130	AT4G21020	0.86
AT4G39130	AT4G28520	0.86
AT4G39130	AT3G50980	0.86
AT4G39130	AT1G17010	0.86
AT4G31830	AT5G24130	0.86
AT4G31830	AT4G27150	0.86
AT4G31830	AT2G25890	0.86
AT5G03860	AT5G62490	0.86
AT5G03860	AT3G54940	0.86
AT5G03860	AT4G28520	0.86
AT5G03860	AT3G53040	0.86
AT5G03860	AT1G54870	0.86
AT5G24130	AT1G04560	0.86
AT5G24130	AT5G66780	0.86
AT5G24130	AT2G27380	0.86
AT5G24130	AT2G25890	0.86
AT5G24130	AT2G33520	0.86
AT5G24130	AT4G27530	0.86
AT5G24130	AT4G21020	0.86
AT5G40420	AT2G35300	0.86
AT5G40420	AT2G23110	0.86
AT5G18450	AT5G62490	0.86
AT5G18450	AT2G23110	0.86
AT5G18450	AT3G50980	0.86
AT5G18450	AT2G28490	0.86
AT5G18450	AT4G09600	0.86
AT5G10120	AT1G27990	0.86
AT5G10120	AT1G02700	0.86
AT5G10120	AT1G03790	0.86
AT5G10120	AT1G72100	0.86
AT5G07330	AT1G48130	0.86
AT5G07330	AT3G54940	0.86
AT5G07330	AT3G51810	0.86
AT5G07330	AT2G28490	0.86
AT5G07330	AT1G73190	0.86
AT4G28520	AT2G35300	0.86
AT4G28520	AT1G03790	0.86
AT4G28520	AT1G14930	0.86
AT4G28520	AT2G33520	0.86
AT4G27530	AT3G54940	0.86
AT4G27530	AT2G21490	0.86
AT4G27530	AT2G25890	0.86
AT3G56350	AT5G62490	0.86
AT3G56350	AT2G25890	0.86
AT3G56350	AT2G27380	0.86
AT3G56350	AT3G51810	0.86
AT3G54940	AT2G21490	0.86
AT3G53040	AT4G27150	0.86
AT3G53040	AT2G21490	0.86
AT3G50980	AT2G19900	0.86
AT3G50980	AT2G33520	0.86
AT3G50980	AT2G21490	0.86
AT3G50980	AT2G23240	0.86
AT3G51810	AT1G02700	0.86
AT3G51810	AT1G27461	0.86
AT3G51810	AT1G48130	0.86
AT3G51810	AT1G32560	0.86
AT3G51810	AT1G54870	0.86
AT3G51810	AT1G65090	0.86
AT4G25580	AT2G33070	0.86
AT4G27150	AT2G33520	0.86
AT4G27150	AT1G32560	0.86
AT4G27150	AT1G22600	0.86
AT4G21020	AT1G64110	0.86
AT4G09600	AT2G21490	0.86
AT4G09600	AT2G25890	0.86
AT4G09600	AT2G33520	0.86
AT4G16160	AT5G42290	0.86
AT4G16160	AT1G05510	0.86
AT4G16160	AT1G17810	0.86
AT4G16160	AT1G27990	0.86
AT5G42290	AT2G21820	0.86
AT5G43770	AT1G17010	0.86
AT1G17810	AT5G50770	0.86
AT1G17810	AT5G51760	0.86
AT1G17810	AT2G23240	0.86
AT1G17810	AT2G23110	0.86
AT1G17810	AT1G03790	0.86
AT1G22600	AT5G66780	0.86
AT1G22600	AT5G65100	0.86
AT1G22600	AT5G44120	0.86
AT1G22600	AT3G15670	0.86
AT1G17010	AT5G51760	0.86
AT1G17010	AT3G03620	0.86
AT1G17010	AT2G33520	0.86
AT1G17010	AT1G03790	0.86
AT1G17010	AT1G27461	0.86
AT1G14930	AT5G66780	0.86
AT1G14930	AT3G24650	0.86
AT1G14930	AT2G27380	0.86
AT1G12130	AT3G14880	0.86
AT1G12130	AT3G03620	0.86
AT1G12130	AT1G27990	0.86
AT1G27461	AT3G21380	0.86
AT2G35300	AT5G51760	0.86
AT2G35300	AT1G27990	0.86
AT2G35300	AT1G65090	0.86
AT1G27990	AT5G65100	0.86
AT1G27990	AT2G21490	0.86
AT1G04560	AT5G60220	0.86
AT1G04560	AT3G14880	0.86
AT1G04560	AT3G21370	0.86
AT1G04560	AT2G23240	0.86
AT1G04560	AT2G23640	0.86
AT1G03990	AT5G65100	0.86
AT1G03990	AT3G21380	0.86
AT5G50770	AT1G65090	0.86
AT5G51760	AT1G72100	0.86
AT5G51760	AT2G23240	0.86
AT5G51760	AT2G23640	0.86
AT5G44310	AT5G60220	0.86
AT5G44310	AT2G33070	0.86
AT1G02700	AT3G17520	0.86
AT1G02700	AT2G25890	0.86
AT1G02700	AT2G21490	0.86
AT1G02700	AT2G19900	0.86
AT1G03790	AT3G21380	0.86
AT1G03790	AT2G23640	0.86
AT1G03790	AT2G21820	0.86
AT1G03790	AT1G65090	0.86
AT5G66780	AT2G23240	0.86
AT5G66780	AT2G21490	0.86
AT5G60220	AT2G28490	0.86
AT5G60220	AT2G28420	0.86
AT5G62490	AT2G19900	0.86
AT5G62490	AT2G33520	0.86
AT2G38905	AT1G48130	0.86
AT5G49080	AT4G08410	0.86
AT5G24230	AT1G07560	0.86
AT1G13300	AT5G43520	0.86
AT1G13300	AT3G01190	0.86
AT1G13300	AT1G51850	0.86
AT1G07560	AT2G42060	0.86
AT2G33070	AT5G65100	0.86
AT2G33070	AT3G14880	0.86
AT2G33070	AT3G21370	0.86
AT2G39380	AT5G37990	0.86
AT2G39380	AT2G39410	0.86
AT2G39410	AT3G47040	0.86
AT2G37750	AT5G63600	0.86
AT2G28960	AT5G37990	0.86
AT2G28960	AT4G11880	0.86
AT2G28960	AT3G13760	0.86
AT2G39530	AT1G51830	0.86
AT2G42060	AT5G63600	0.86
AT2G42060	AT4G15400	0.86
AT2G42060	AT4G38830	0.86
AT2G46750	AT5G43520	0.86
AT2G46750	AT2G44380	0.86
AT2G44370	AT5G15130	0.86
AT2G44370	AT5G43520	0.86
AT1G49310	AT1G18970	0.86
AT1G51830	AT5G15130	0.86
AT1G51830	AT3G51330	0.86
AT1G51830	AT1G18860	0.86
AT1G26250	AT5G43520	0.86
AT1G26250	AT1G18970	0.86
AT1G18970	AT5G37990	0.86
AT1G18970	AT5G45080	0.86
AT1G18970	AT4G15400	0.86
AT1G18970	AT4G11880	0.86
AT1G18860	AT4G15400	0.86
AT2G28420	AT2G21820	0.86
AT2G25890	AT1G65090	0.86
AT2G23240	AT3G14880	0.86
AT2G23640	AT1G65090	0.86
AT2G33520	AT3G03620	0.86
AT2G33520	AT1G54870	0.86
AT2G23110	AT3G17520	0.86
AT2G23110	AT3G24650	0.86
AT2G21820	AT3G15670	0.86
AT2G21820	AT1G73190	0.86
AT2G21820	AT1G72100	0.86
AT1G54870	AT3G14880	0.86
AT1G64110	AT3G03170	0.86
AT1G73190	AT3G21370	0.86
AT1G73190	AT3G12960	0.86
AT1G72100	AT3G17520	0.86
AT1G57630	AT4G11890	0.86
AT5G18060	AT1G29440	0.86
AT4G15690	AT4G15680	0.86
AT1G52690	AT3G02480	0.86
AT1G29500	AT4G38690	0.86
AT1G29500	AT1G29460	0.86
AT4G38860	AT1G74670	0.86
AT1G29460	AT3G03840	0.86
AT2G20560	AT3G12580	0.86
AT5G54270	AT2G22990	0.85
AT5G64040	AT3G59060	0.85
AT5G16030	AT1G61520	0.85
AT5G16030	AT2G30570	0.85
AT5G16030	AT2G10940	0.85
AT5G16030	AT5G65730	0.85
AT5G16030	AT5G51720	0.85
AT4G10340	AT2G29630	0.85
AT4G10340	AT2G10940	0.85
AT1G03130	AT3G45140	0.85
AT1G03130	AT1G07440	0.85
AT1G03130	AT1G68190	0.85
AT1G03130	AT1G52190	0.85
AT1G03130	AT1G14280	0.85
AT5G02160	AT3G59060	0.85
AT1G14280	AT2G10940	0.85
AT1G14280	AT1G29440	0.85
AT1G30380	AT2G22990	0.85
AT1G31330	AT3G45140	0.85
AT1G29510	AT3G27690	0.85
AT1G29510	AT2G22990	0.85
AT1G29510	AT1G21500	0.85
AT1G21500	AT2G45180	0.85
AT1G15820	AT5G65730	0.85
AT1G15820	AT5G44680	0.85
AT1G15820	AT3G45140	0.85
AT1G15820	AT1G52190	0.85
AT1G08380	AT5G65730	0.85
AT1G08380	AT5G51720	0.85
AT1G08380	AT5G48490	0.85
AT1G08380	AT3G29030	0.85
AT3G47470	AT5G16400	0.85
AT3G47470	AT2G22990	0.85
AT5G22470	AT4G27150	0.85
AT5G22470	AT1G12130	0.85
AT5G22470	AT5G51760	0.85
AT5G22470	AT5G66110	0.85
AT5G22470	AT2G19900	0.85
AT5G22470	AT2G27380	0.85
AT3G01570	AT5G66780	0.85
AT3G01570	AT5G43770	0.85
AT3G01570	AT3G21370	0.85
AT3G01570	AT2G35300	0.85
AT3G01570	AT2G23240	0.85
AT3G01570	AT1G03790	0.85
AT1G51400	AT5G48490	0.85
AT1G51400	AT3G18050	0.85
AT1G51400	AT3G59060	0.85
AT1G51400	AT2G10940	0.85
AT2G47770	AT1G48130	0.85
AT2G42560	AT1G02700	0.85
AT2G42560	AT1G65090	0.85
AT2G41260	AT3G21370	0.85
AT2G41260	AT3G12960	0.85
AT2G41260	AT3G50980	0.85
AT2G41260	AT2G28420	0.85
AT2G41260	AT2G28490	0.85
AT2G41260	AT1G05510	0.85
AT2G41260	AT1G22600	0.85
AT2G41280	AT2G33070	0.85
AT2G41280	AT2G28490	0.85
AT2G41280	AT1G65090	0.85
AT3G45140	AT3G54890	0.85
AT2G10940	AT4G23820	0.85
AT2G10940	AT3G27690	0.85
AT2G10940	AT3G29030	0.85
AT2G10940	AT3G09580	0.85
AT2G10940	AT2G45180	0.85
AT2G10940	AT1G61520	0.85
AT1G61520	AT3G27690	0.85
AT1G61520	AT2G22990	0.85
AT1G66940	AT4G25050	0.85
AT1G66940	AT4G36540	0.85
AT5G23840	AT4G12550	0.85
AT4G12550	AT1G13300	0.85
AT4G05200	AT2G28960	0.85
AT4G05200	AT1G17860	0.85
AT2G28160	AT3G51330	0.85
AT2G28160	AT2G27550	0.85
AT2G28160	AT1G51850	0.85
AT3G50300	AT1G51850	0.85
AT3G50300	AT1G51830	0.85
AT3G50300	AT1G02360	0.85
AT5G35190	AT1G13420	0.85
AT5G26280	AT2G21045	0.85
AT4G25790	AT2G20520	0.85
AT2G21045	AT1G09090	0.85
AT2G40170	AT5G10120	0.85
AT2G40170	AT2G33070	0.85
AT2G20520	AT4G08410	0.85
AT1G07440	AT5G51720	0.85
AT2G36640	AT5G01300	0.85
AT2G36640	AT5G43770	0.85
AT2G36640	AT5G44120	0.85
AT2G36640	AT3G14880	0.85
AT2G36640	AT3G21380	0.85
AT2G36640	AT2G21490	0.85
AT2G36640	AT1G17010	0.85
AT2G36640	AT1G64110	0.85
AT5G01300	AT1G27990	0.85
AT5G01300	AT1G22600	0.85
AT5G01300	AT3G54940	0.85
AT5G01300	AT1G54870	0.85
AT5G01300	AT5G51760	0.85
AT5G01300	AT4G39130	0.85
AT4G39130	AT5G45690	0.85
AT4G39130	AT5G43770	0.85
AT4G39130	AT1G22600	0.85
AT4G31830	AT2G27380	0.85
AT4G36600	AT4G09600	0.85
AT4G36600	AT2G28490	0.85
AT5G03860	AT5G40420	0.85
AT5G03860	AT5G44120	0.85
AT5G03860	AT2G25890	0.85
AT5G03860	AT3G50980	0.85
AT5G03860	AT1G64110	0.85
AT5G06760	AT1G48130	0.85
AT5G24130	AT1G03790	0.85
AT5G24130	AT2G21490	0.85
AT5G24130	AT4G16160	0.85
AT5G24130	AT5G45690	0.85
AT5G24130	AT4G28520	0.85
AT5G40420	AT2G23240	0.85
AT5G40420	AT2G21820	0.85
AT5G18450	AT1G54870	0.85
AT5G18450	AT1G48130	0.85
AT5G18450	AT4G25140	0.85
AT5G18450	AT4G21020	0.85
AT5G18450	AT3G56350	0.85
AT5G10120	AT1G05510	0.85
AT5G10120	AT1G65090	0.85
AT5G10120	AT2G27380	0.85
AT5G10120	AT4G28520	0.85
AT5G10120	AT4G27150	0.85
AT5G10120	AT3G54940	0.85
AT5G10120	AT2G28490	0.85
AT5G10120	AT3G58450	0.85
AT5G07330	AT5G42290	0.85
AT5G07330	AT1G54870	0.85
AT5G07330	AT2G28420	0.85
AT5G07330	AT1G05510	0.85
AT5G07330	AT2G35300	0.85
AT5G09640	AT5G50770	0.85
AT5G09640	AT2G33520	0.85
AT4G28520	AT5G66110	0.85
AT4G28520	AT4G27150	0.85
AT4G27530	AT1G04560	0.85
AT3G58450	AT5G60220	0.85
AT3G58450	AT2G27380	0.85
AT3G54940	AT3G51810	0.85
AT3G54940	AT2G23240	0.85
AT3G51810	AT5G45690	0.85
AT3G51810	AT1G03790	0.85
AT3G51810	AT1G27990	0.85
AT4G25580	AT1G27461	0.85
AT4G25580	AT1G17810	0.85
AT4G25580	AT1G03990	0.85
AT4G27150	AT5G66110	0.85
AT4G27150	AT4G21020	0.85
AT4G27150	AT2G23240	0.85
AT4G27150	AT1G72100	0.85
AT4G25140	AT2G21820	0.85
AT4G25140	AT1G03790	0.85
AT4G21020	AT5G51760	0.85
AT4G09600	AT5G66110	0.85
AT4G16160	AT1G22600	0.85
AT4G16160	AT1G04560	0.85
AT4G16160	AT1G02700	0.85
AT5G42290	AT1G32560	0.85
AT5G42290	AT1G54870	0.85
AT5G42290	AT2G33070	0.85
AT5G42290	AT2G23240	0.85
AT5G42290	AT5G66110	0.85
AT5G43770	AT2G23240	0.85
AT5G43770	AT1G72100	0.85
AT1G17810	AT3G14880	0.85
AT1G17810	AT3G21380	0.85
AT1G17810	AT2G25890	0.85
AT1G22600	AT2G21490	0.85
AT1G14930	AT5G44120	0.85
AT1G14930	AT2G21490	0.85
AT1G12130	AT5G51760	0.85
AT1G12130	AT3G12960	0.85
AT1G12130	AT3G05260	0.85
AT1G12130	AT2G23110	0.85
AT1G12130	AT1G03790	0.85
AT1G24735	AT2G33520	0.85
AT2G35300	AT5G44120	0.85
AT2G35300	AT3G21370	0.85
AT2G35300	AT1G52690	0.85
AT1G27990	AT5G66780	0.85
AT1G27990	AT5G50770	0.85
AT1G27990	AT3G15670	0.85
AT5G51760	AT1G65090	0.85
AT5G45690	AT2G19900	0.85
AT5G44120	AT2G21820	0.85
AT5G44120	AT2G27380	0.85
AT5G44310	AT5G66110	0.85
AT5G44310	AT1G03790	0.85
AT5G44310	AT2G25890	0.85
AT1G03790	AT5G60220	0.85
AT1G03790	AT3G17520	0.85
AT1G03790	AT3G14880	0.85
AT1G03790	AT2G23240	0.85
AT1G03790	AT2G27380	0.85
AT5G66110	AT2G23110	0.85
AT5G60220	AT1G65090	0.85
AT5G60220	AT2G27380	0.85
AT5G60220	AT1G54870	0.85
AT5G60220	AT2G33070	0.85
AT5G62490	AT2G23240	0.85
AT5G62490	AT2G23640	0.85
AT2G38905	AT1G73190	0.85
AT5G24230	AT2G28960	0.85
AT5G24230	AT2G39530	0.85
AT1G09090	AT5G63600	0.85
AT1G13300	AT1G17860	0.85
AT1G07560	AT5G37990	0.85
AT1G07560	AT5G52790	0.85
AT1G07560	AT4G38830	0.85
AT1G07560	AT1G51850	0.85
AT1G02360	AT5G15130	0.85
AT1G02360	AT2G44370	0.85
AT1G02360	AT2G42060	0.85
AT1G02360	AT1G51830	0.85
AT1G51850	AT5G15130	0.85
AT1G51850	AT2G44370	0.85
AT1G51850	AT2G42060	0.85
AT1G51850	AT2G46750	0.85
AT1G51850	AT1G17860	0.85
AT1G51850	AT1G73270	0.85
AT5G12340	AT5G64890	0.85
AT2G33070	AT3G19920	0.85
AT2G39380	AT5G45080	0.85
AT2G39380	AT3G13760	0.85
AT2G39410	AT5G15130	0.85
AT2G39410	AT3G45410	0.85
AT2G39410	AT2G46750	0.85
AT2G39410	AT2G35270	0.85
AT2G35270	AT5G15130	0.85
AT2G35270	AT3G13760	0.85
AT2G39530	AT4G15400	0.85
AT2G39530	AT1G17860	0.85
AT2G42060	AT2G27550	0.85
AT3G01190	AT5G15130	0.85
AT3G01190	AT4G15400	0.85
AT3G01190	AT3G45410	0.85
AT2G46750	AT5G37990	0.85
AT2G46750	AT5G15130	0.85
AT2G46750	AT4G04990	0.85
AT2G46750	AT3G47040	0.85
AT2G46750	AT1G73270	0.85
AT1G49310	AT5G63600	0.85
AT1G51830	AT3G29780	0.85
AT1G18970	AT4G07820	0.85
AT1G18970	AT2G18360	0.85
AT1G18970	AT1G51840	0.85
AT1G17860	AT3G51330	0.85
AT1G18860	AT5G63600	0.85
AT1G18860	AT5G43520	0.85
AT1G18860	AT3G51330	0.85
AT1G18860	AT1G51840	0.85
AT1G51840	AT5G43520	0.85
AT1G53990	AT4G11880	0.85
AT1G53990	AT1G73270	0.85
AT2G28420	AT3G15670	0.85
AT2G28420	AT3G03620	0.85
AT2G28420	AT2G23640	0.85
AT2G28420	AT2G27380	0.85
AT2G28490	AT3G17520	0.85
AT2G28490	AT2G23640	0.85
AT2G27380	AT2G33520	0.85
AT2G27380	AT1G72100	0.85
AT2G25890	AT3G15670	0.85
AT2G25890	AT3G24650	0.85
AT2G25890	AT3G02480	0.85
AT2G25890	AT3G05260	0.85
AT2G25890	AT1G64110	0.85
AT2G23240	AT2G21820	0.85
AT2G23240	AT1G73190	0.85
AT2G33520	AT3G14880	0.85
AT2G33520	AT3G15280	0.85
AT2G33520	AT2G23110	0.85
AT2G21820	AT3G05260	0.85
AT2G21820	AT1G54870	0.85
AT1G32560	AT3G21720	0.85
AT1G32560	AT1G52690	0.85
AT5G57530	AT4G13390	0.85
AT1G64110	AT3G19920	0.85
AT2G19900	AT3G03620	0.85
AT2G21490	AT3G24650	0.85
AT2G21490	AT3G12960	0.85
AT1G73190	AT3G17520	0.85
AT1G65090	AT3G15670	0.85
AT1G72100	AT3G11050	0.85
AT5G18600	AT3G48720	0.85
AT2G22990	AT4G25050	0.85
AT2G22990	AT3G09580	0.85
AT2G22990	AT2G18300	0.85
AT2G18300	AT4G36540	0.85
AT2G18300	AT1G22690	0.85
AT3G59060	AT1G68190	0.85
AT3G48720	AT1G22690	0.85
AT4G14365	AT1G57630	0.85
AT5G18060	AT1G29460	0.85
AT5G16400	AT5G65730	0.85
AT5G65730	AT2G22980	0.85
AT1G74670	AT5G03120	0.85
AT1G74670	AT5G44680	0.85
AT1G74670	AT3G19850	0.85
AT1G29460	AT4G38850	0.85
AT5G05270	AT1G65060	0.85
AT5G13930	AT3G55120	0.85
AT5G03120	AT2G23130	0.85
AT4G12490	AT4G12480	0.85
AT2G42220	AT5G51720	0.84
AT2G42220	AT4G23820	0.84
AT2G42220	AT1G68190	0.84
AT2G42220	AT2G29630	0.84
AT5G64040	AT2G45180	0.84
AT5G16030	AT1G66940	0.84
AT5G16030	AT3G47470	0.84
AT5G16030	AT1G14280	0.84
AT5G16030	AT4G10340	0.84
AT5G16030	AT4G25050	0.84
AT5G16030	AT1G30380	0.84
AT5G16030	AT1G68190	0.84
AT4G10340	AT2G22990	0.84
AT1G03130	AT4G38690	0.84
AT1G03130	AT3G29030	0.84
AT1G03130	AT1G29510	0.84
AT1G03130	AT1G74670	0.84
AT5G02160	AT2G45180	0.84
AT5G02160	AT1G29510	0.84
AT5G02160	AT1G66940	0.84
AT5G02160	AT2G18300	0.84
AT1G14280	AT3G08940	0.84
AT1G14280	AT1G74670	0.84
AT1G29510	AT5G51720	0.84
AT1G29510	AT1G29460	0.84
AT1G29510	AT1G52190	0.84
AT1G21500	AT3G45140	0.84
AT1G21500	AT2G30010	0.84
AT1G21500	AT1G74670	0.84
AT1G21500	AT1G68190	0.84
AT4G05180	AT1G66940	0.84
AT4G05180	AT3G59060	0.84
AT4G05180	AT2G25080	0.84
AT1G15820	AT5G54630	0.84
AT1G15820	AT4G38860	0.84
AT1G15820	AT3G29030	0.84
AT1G08380	AT5G54630	0.84
AT1G08380	AT5G44680	0.84
AT1G08380	AT4G36540	0.84
AT1G08380	AT3G59060	0.84
AT1G08380	AT1G52190	0.84
AT3G47470	AT3G59060	0.84
AT3G47470	AT2G10940	0.84
AT5G22470	AT2G42560	0.84
AT5G22470	AT1G24735	0.84
AT3G01570	AT5G01300	0.84
AT3G01570	AT5G10120	0.84
AT3G01570	AT5G44310	0.84
AT3G01570	AT3G15670	0.84
AT3G01570	AT3G12960	0.84
AT3G01570	AT2G21820	0.84
AT3G01570	AT2G23640	0.84
AT1G51400	AT5G51720	0.84
AT1G51400	AT3G09580	0.84
AT1G51400	AT2G29630	0.84
AT2G47770	AT3G02480	0.84
AT2G42560	AT5G18450	0.84
AT2G42560	AT5G45690	0.84
AT2G42560	AT2G40170	0.84
AT2G41260	AT5G18450	0.84
AT2G41260	AT5G66780	0.84
AT2G41260	AT5G62490	0.84
AT2G41260	AT3G51810	0.84
AT2G41260	AT1G73190	0.84
AT2G41280	AT5G43770	0.84
AT1G52190	AT5G65730	0.84
AT1G52190	AT3G27690	0.84
AT1G52190	AT2G10940	0.84
AT1G52400	AT4G23600	0.84
AT1G52400	AT3G45140	0.84
AT2G30570	AT2G25080	0.84
AT2G10940	AT5G48490	0.84
AT2G10940	AT2G22990	0.84
AT1G66940	AT5G54630	0.84
AT1G66940	AT3G08940	0.84
AT2G30010	AT3G29030	0.84
AT4G05200	AT5G63600	0.84
AT2G28160	AT5G15130	0.84
AT2G28160	AT3G45410	0.84
AT2G28160	AT1G51830	0.84
AT2G28160	AT1G18860	0.84
AT3G50300	AT2G39530	0.84
AT3G50300	AT2G44380	0.84
AT3G50300	AT1G14240	0.84
AT3G50300	AT2G18800	0.84
AT4G22212	AT5G63600	0.84
AT5G22410	AT2G25160	0.84
AT2G21045	AT5G24230	0.84
AT2G21045	AT5G43520	0.84
AT2G21045	AT5G15130	0.84
AT2G21045	AT1G18860	0.84
AT2G21045	AT1G51830	0.84
AT2G21045	AT2G28960	0.84
AT2G45180	AT3G27690	0.84
AT2G45180	AT3G08940	0.84
AT1G23130	AT3G59060	0.84
AT2G36640	AT2G25890	0.84
AT5G01300	AT5G24130	0.84
AT5G01300	AT5G60220	0.84
AT5G01300	AT2G25890	0.84
AT5G01670	AT4G09600	0.84
AT4G39130	AT5G42290	0.84
AT4G39130	AT5G44310	0.84
AT4G39130	AT5G44120	0.84
AT4G39130	AT2G28420	0.84
AT4G39130	AT1G27990	0.84
AT4G36700	AT5G66780	0.84
AT4G36700	AT4G27530	0.84
AT4G36700	AT2G28490	0.84
AT4G36700	AT3G51810	0.84
AT4G31830	AT5G51760	0.84
AT4G31830	AT2G23640	0.84
AT4G36600	AT4G16160	0.84
AT4G36600	AT2G25890	0.84
AT5G03860	AT4G16160	0.84
AT5G06760	AT3G50980	0.84
AT5G06760	AT1G32560	0.84
AT5G24130	AT1G17010	0.84
AT5G24130	AT2G29380	0.84
AT5G24130	AT3G53040	0.84
AT5G24130	AT3G50980	0.84
AT5G24130	AT1G32560	0.84
AT5G24130	AT5G44120	0.84
AT5G24130	AT5G60220	0.84
AT5G40420	AT2G33520	0.84
AT5G40420	AT3G56350	0.84
AT5G18450	AT5G42290	0.84
AT5G18450	AT5G66110	0.84
AT5G18450	AT2G35300	0.84
AT5G10120	AT1G12130	0.84
AT5G10120	AT1G54870	0.84
AT5G10120	AT4G16160	0.84
AT5G07330	AT3G56350	0.84
AT5G07330	AT1G65090	0.84
AT5G07330	AT5G45690	0.84
AT5G09640	AT5G45690	0.84
AT4G27530	AT5G51760	0.84
AT3G56350	AT3G54940	0.84
AT3G56350	AT1G17010	0.84
AT3G58450	AT5G51760	0.84
AT3G58450	AT1G64110	0.84
AT3G58450	AT2G23640	0.84
AT3G54940	AT2G21820	0.84
AT3G53040	AT1G52690	0.84
AT3G53040	AT2G36270	0.84
AT3G50980	AT2G27380	0.84
AT3G51810	AT1G04560	0.84
AT3G51810	AT2G33070	0.84
AT3G51810	AT2G21820	0.84
AT3G51810	AT2G21490	0.84
AT3G51810	AT1G73190	0.84
AT4G01970	AT3G62730	0.84
AT4G25580	AT2G35300	0.84
AT4G25580	AT1G12130	0.84
AT4G25580	AT2G23240	0.84
AT4G27150	AT5G60220	0.84
AT4G27150	AT2G02120	0.84
AT4G27150	AT1G73190	0.84
AT4G27150	AT2G35300	0.84
AT4G25140	AT5G66110	0.84
AT4G21020	AT5G60220	0.84
AT4G21020	AT1G12130	0.84
AT4G09600	AT1G17010	0.84
AT4G16160	AT1G64110	0.84
AT4G16160	AT2G27380	0.84
AT4G16160	AT2G33520	0.84
AT5G42290	AT1G48130	0.84
AT5G42290	AT1G73190	0.84
AT5G43770	AT5G45690	0.84
AT5G43770	AT1G03790	0.84
AT5G43770	AT1G65090	0.84
AT1G17810	AT5G44310	0.84
AT1G17810	AT3G12960	0.84
AT1G22600	AT5G55470	0.84
AT1G22600	AT2G19900	0.84
AT1G17010	AT5G62490	0.84
AT1G17010	AT3G15280	0.84
AT1G17010	AT3G24650	0.84
AT1G17010	AT2G23240	0.84
AT1G17010	AT2G23110	0.84
AT1G17010	AT2G33070	0.84
AT1G17010	AT1G54870	0.84
AT1G14930	AT3G15670	0.84
AT1G14930	AT2G25890	0.84
AT1G05510	AT5G66110	0.84
AT1G05510	AT2G19900	0.84
AT1G05510	AT1G24735	0.84
AT1G12130	AT2G28420	0.84
AT1G12130	AT1G27461	0.84
AT1G12130	AT1G02700	0.84
AT1G24735	AT1G27990	0.84
AT2G35300	AT3G24650	0.84
AT1G27990	AT2G19900	0.84
AT1G27990	AT2G33070	0.84
AT1G04560	AT2G25890	0.84
AT5G51760	AT1G48130	0.84
AT5G44120	AT1G03790	0.84
AT5G44310	AT2G27380	0.84
AT5G55470	AT2G38905	0.84
AT1G03790	AT5G66110	0.84
AT5G66780	AT2G33520	0.84
AT5G66110	AT1G72100	0.84
AT5G60220	AT2G23110	0.84
AT5G60220	AT5G62490	0.84
AT2G38905	AT2G21820	0.84
AT2G38905	AT1G47980	0.84
AT2G38905	AT2G33520	0.84
AT5G24230	AT1G02360	0.84
AT5G24230	AT2G44370	0.84
AT1G09090	AT3G01190	0.84
AT1G09090	AT1G13300	0.84
AT1G13300	AT2G35270	0.84
AT1G07560	AT2G18360	0.84
AT1G07560	AT1G18860	0.84
AT1G02360	AT4G15400	0.84
AT1G02360	AT2G46750	0.84
AT1G02360	AT2G39380	0.84
AT1G51850	AT5G37990	0.84
AT1G51850	AT2G44380	0.84
AT1G51850	AT2G39380	0.84
AT1G51850	AT2G39410	0.84
AT1G51850	AT1G18860	0.84
AT5G12340	AT2G35270	0.84
AT2G33070	AT2G23110	0.84
AT2G33070	AT1G72100	0.84
AT1G15380	AT2G46750	0.84
AT2G39380	AT4G11880	0.84
AT2G39380	AT3G01190	0.84
AT2G39380	AT2G44370	0.84
AT2G39380	AT2G39530	0.84
AT2G39380	AT1G53990	0.84
AT2G39410	AT5G45080	0.84
AT2G39410	AT4G15400	0.84
AT2G28960	AT4G15400	0.84
AT2G28960	AT4G04990	0.84
AT2G28960	AT4G07820	0.84
AT2G28960	AT3G51350	0.84
AT2G28960	AT2G44370	0.84
AT2G28960	AT2G35270	0.84
AT2G35270	AT2G44370	0.84
AT2G39530	AT1G18860	0.84
AT2G42060	AT4G37340	0.84
AT2G42060	AT3G29780	0.84
AT2G42060	AT3G45410	0.84
AT2G42060	AT1G51830	0.84
AT2G42060	AT2G44380	0.84
AT2G42060	AT2G44370	0.84
AT2G46750	AT1G51830	0.84
AT2G44370	AT2G44380	0.84
AT2G44370	AT1G18860	0.84
AT2G44380	AT1G18860	0.84
AT1G51830	AT5G63600	0.84
AT1G51830	AT4G04990	0.84
AT1G51830	AT3G13760	0.84
AT1G51830	AT2G18360	0.84
AT1G26250	AT5G63600	0.84
AT1G26250	AT2G18360	0.84
AT1G18970	AT5G15130	0.84
AT1G18860	AT2G27550	0.84
AT1G51840	AT5G63600	0.84
AT1G51840	AT5G45080	0.84
AT1G73270	AT5G15130	0.84
AT2G28420	AT3G15280	0.84
AT2G28420	AT3G21370	0.84
AT2G28490	AT3G21370	0.84
AT2G28490	AT3G03620	0.84
AT2G25890	AT2G23110	0.84
AT2G25890	AT2G33520	0.84
AT2G23240	AT2G33520	0.84
AT2G23240	AT2G21490	0.84
AT2G23640	AT3G14880	0.84
AT2G23640	AT3G19920	0.84
AT2G23640	AT3G21370	0.84
AT2G23640	AT2G19900	0.84
AT2G23640	AT1G48130	0.84
AT2G29380	AT1G72100	0.84
AT2G29380	AT1G73190	0.84
AT2G33520	AT5G65100	0.84
AT2G33520	AT2G19900	0.84
AT2G23110	AT3G21370	0.84
AT2G23110	AT2G21490	0.84
AT2G21820	AT1G65090	0.84
AT1G48130	AT1G52690	0.84
AT1G32560	AT3G21370	0.84
AT1G54870	AT3G17520	0.84
AT1G54870	AT3G21370	0.84
AT1G64110	AT3G14880	0.84
AT1G64110	AT3G11050	0.84
AT2G21490	AT3G05260	0.84
AT1G73190	AT3G03620	0.84
AT1G72100	AT3G21380	0.84
AT5G18600	AT2G22990	0.84
AT2G22990	AT5G48490	0.84
AT2G22990	AT1G22690	0.84
AT2G25080	AT4G25050	0.84
AT2G25080	AT3G27690	0.84
AT2G25080	AT1G74670	0.84
AT2G25080	AT1G22690	0.84
AT2G18300	AT5G02760	0.84
AT2G18300	AT3G48720	0.84
AT1G71030	AT1G69160	0.84
AT5G52760	AT4G11890	0.84
AT5G18060	AT1G29500	0.84
AT4G15690	AT4G15660	0.84
AT5G21120	AT3G49700	0.84
AT1G52690	AT3G17520	0.84
AT1G29440	AT4G38860	0.84
AT1G29450	AT4G38850	0.84
AT1G22690	AT2G22980	0.84
AT1G29500	AT4G36540	0.84
AT1G13650	AT1G73870	0.84
AT5G51720	AT5G65730	0.84
AT1G01190	AT4G11880	0.84
AT4G15400	AT1G12010	0.84
AT5G10760	AT2G32680	0.84
AT5G10760	AT1G35710	0.84
AT1G35710	AT2G32680	0.84
AT1G69160	AT4G38690	0.84
AT5G05270	AT3G55120	0.84
AT5G05270	AT3G51240	0.84
AT3G47480	AT4G04490	0.84
AT2G42220	AT5G65730	0.83
AT2G42220	AT5G44680	0.83
AT2G42220	AT3G29030	0.83
AT2G42220	AT3G45140	0.83
AT2G42220	AT1G52190	0.83
AT5G54270	AT2G29630	0.83
AT5G64040	AT1G66940	0.83
AT5G64040	AT3G45140	0.83
AT5G16030	AT2G25080	0.83
AT5G16030	AT2G18300	0.83
AT5G16030	AT3G59060	0.83
AT4G33220	AT1G21500	0.83
AT4G33220	AT2G45180	0.83
AT1G03130	AT5G03120	0.83
AT1G03130	AT3G19850	0.83
AT1G03130	AT2G18300	0.83
AT5G02160	AT2G30010	0.83
AT5G02160	AT1G14280	0.83
AT5G02160	AT1G07440	0.83
AT1G14280	AT5G18600	0.83
AT1G14280	AT3G09580	0.83
AT1G14280	AT2G25080	0.83
AT1G14280	AT1G29450	0.83
AT1G30380	AT3G18050	0.83
AT1G30380	AT3G45140	0.83
AT1G31330	AT5G54630	0.83
AT1G31330	AT5G65730	0.83
AT1G31330	AT5G51720	0.83
AT1G31330	AT4G36540	0.83
AT1G31330	AT3G29030	0.83
AT1G31330	AT3G59060	0.83
AT1G29510	AT5G18060	0.83
AT1G29510	AT5G16400	0.83
AT1G29510	AT5G54630	0.83
AT1G29510	AT2G22980	0.83
AT1G21500	AT4G23820	0.83
AT1G21500	AT4G38690	0.83
AT1G21500	AT3G48720	0.83
AT1G21500	AT2G29630	0.83
AT4G05180	AT5G18600	0.83
AT1G15820	AT2G45180	0.83
AT1G15820	AT2G25080	0.83
AT3G47470	AT2G25080	0.83
AT5G22470	AT2G41260	0.83
AT5G22470	AT5G43770	0.83
AT3G01570	AT5G18450	0.83
AT3G01570	AT5G50770	0.83
AT3G01570	AT5G51760	0.83
AT1G51400	AT3G29030	0.83
AT2G47770	AT5G01300	0.83
AT2G47770	AT5G50360	0.83
AT2G47770	AT2G21820	0.83
AT2G42560	AT5G50360	0.83
AT2G42560	AT3G14880	0.83
AT2G42560	AT3G21380	0.83
AT2G42560	AT3G03620	0.83
AT2G42560	AT3G51810	0.83
AT2G42560	AT3G58450	0.83
AT2G42560	AT2G33520	0.83
AT2G41260	AT5G51760	0.83
AT2G41260	AT2G21820	0.83
AT2G41260	AT1G72100	0.83
AT2G41260	AT1G17810	0.83
AT2G41260	AT1G27990	0.83
AT2G41280	AT5G24130	0.83
AT2G41280	AT2G23640	0.83
AT2G41280	AT2G21820	0.83
AT2G41280	AT1G73190	0.83
AT1G52190	AT3G18050	0.83
AT2G30570	AT5G48490	0.83
AT2G30570	AT1G07440	0.83
AT2G10940	AT1G74670	0.83
AT1G66940	AT5G65730	0.83
AT1G66940	AT5G51720	0.83
AT1G66940	AT5G48490	0.83
AT1G66940	AT4G23820	0.83
AT1G66940	AT3G54890	0.83
AT3G54890	AT2G25080	0.83
AT2G30010	AT5G44680	0.83
AT4G05200	AT2G18360	0.83
AT4G05200	AT1G26250	0.83
AT2G28160	AT5G24230	0.83
AT4G19680	AT5G35190	0.83
AT4G22212	AT1G09090	0.83
AT4G22212	AT1G02360	0.83
AT4G22212	AT2G44380	0.83
AT4G22212	AT3G01260	0.83
AT5G38020	AT5G37990	0.83
AT5G47450	AT2G39530	0.83
AT5G35190	AT4G08410	0.83
AT2G21045	AT5G40590	0.83
AT2G21045	AT3G29780	0.83
AT2G45180	AT4G38860	0.83
AT2G45180	AT3G18050	0.83
AT2G45180	AT3G09580	0.83
AT2G40170	AT5G60220	0.83
AT2G40170	AT5G43770	0.83
AT2G40170	AT2G33520	0.83
AT2G29630	AT3G08940	0.83
AT1G07440	AT4G36540	0.83
AT1G07440	AT1G74670	0.83
AT1G23130	AT1G35350	0.83
AT2G36640	AT5G24130	0.83
AT2G36640	AT4G25580	0.83
AT2G36640	AT2G33520	0.83
AT5G01300	AT2G23640	0.83
AT5G01300	AT2G23240	0.83
AT5G01300	AT5G01670	0.83
AT5G01670	AT4G27530	0.83
AT4G39130	AT5G62490	0.83
AT4G39130	AT2G33520	0.83
AT4G39130	AT3G51810	0.83
AT4G39130	AT2G28490	0.83
AT4G39130	AT1G02700	0.83
AT4G36700	AT5G24130	0.83
AT4G36700	AT5G42290	0.83
AT4G36700	AT5G62490	0.83
AT4G36700	AT4G21020	0.83
AT4G36700	AT4G28520	0.83
AT4G36700	AT3G50980	0.83
AT4G36700	AT3G54940	0.83
AT4G36600	AT1G31750	0.83
AT5G03860	AT5G10120	0.83
AT5G06760	AT2G25890	0.83
AT5G06760	AT3G53040	0.83
AT5G06760	AT4G21020	0.83
AT5G06760	AT5G66780	0.83
AT5G24130	AT1G14930	0.83
AT5G24130	AT2G23110	0.83
AT5G24130	AT4G09600	0.83
AT5G24130	AT5G50770	0.83
AT5G40420	AT2G23640	0.83
AT5G40420	AT5G42290	0.83
AT5G18450	AT2G23240	0.83
AT5G18450	AT4G28520	0.83
AT5G10120	AT5G62490	0.83
AT5G10120	AT1G64110	0.83
AT5G10120	AT1G73190	0.83
AT5G10120	AT2G21820	0.83
AT5G07330	AT1G22600	0.83
AT5G09640	AT4G01970	0.83
AT5G09640	AT1G17810	0.83
AT4G28520	AT5G60220	0.83
AT4G27530	AT5G50770	0.83
AT4G27530	AT2G23640	0.83
AT4G27530	AT1G17810	0.83
AT4G27530	AT2G36270	0.83
AT3G56350	AT2G23640	0.83
AT3G58450	AT2G36270	0.83
AT3G54940	AT5G45690	0.83
AT3G54940	AT4G27150	0.83
AT3G54940	AT1G17010	0.83
AT3G50980	AT1G17010	0.83
AT3G51810	AT1G22600	0.83
AT3G51810	AT2G25890	0.83
AT4G25580	AT2G19900	0.83
AT4G27150	AT5G42290	0.83
AT4G27150	AT2G23110	0.83
AT4G27150	AT2G21490	0.83
AT4G25140	AT2G23640	0.83
AT4G21020	AT5G66110	0.83
AT4G09600	AT2G19900	0.83
AT4G16160	AT5G60220	0.83
AT4G16160	AT2G23240	0.83
AT4G16160	AT2G23110	0.83
AT5G42290	AT1G31750	0.83
AT5G42290	AT2G36270	0.83
AT5G42290	AT1G12130	0.83
AT5G42290	AT5G44120	0.83
AT5G43770	AT5G50770	0.83
AT5G43770	AT1G04560	0.83
AT5G43770	AT1G03990	0.83
AT5G43770	AT2G19900	0.83
AT5G43770	AT1G73190	0.83
AT1G17810	AT5G66780	0.83
AT1G17810	AT3G15670	0.83
AT1G17810	AT2G35300	0.83
AT1G22600	AT5G50770	0.83
AT1G17010	AT5G45690	0.83
AT1G17010	AT2G35300	0.83
AT1G17010	AT2G28490	0.83
AT1G17010	AT1G05510	0.83
AT1G17010	AT1G48130	0.83
AT1G14930	AT3G03620	0.83
AT1G14930	AT2G21820	0.83
AT1G05510	AT2G38905	0.83
AT1G12130	AT5G44310	0.83
AT1G24735	AT2G23640	0.83
AT1G24735	AT1G65090	0.83
AT1G24735	AT1G27461	0.83
AT1G27461	AT5G50770	0.83
AT1G27461	AT3G17520	0.83
AT1G27461	AT2G19900	0.83
AT1G27461	AT2G38905	0.83
AT2G36270	AT1G72100	0.83
AT2G35300	AT3G14880	0.83
AT1G27990	AT2G38905	0.83
AT1G31750	AT3G15280	0.83
AT1G04560	AT2G19900	0.83
AT5G51760	AT5G66110	0.83
AT5G51760	AT1G32560	0.83
AT5G51760	AT1G54870	0.83
AT5G51760	AT1G73190	0.83
AT5G51760	AT2G21820	0.83
AT5G51760	AT2G28490	0.83
AT5G51760	AT2G33070	0.83
AT5G55470	AT2G25890	0.83
AT1G02700	AT5G65100	0.83
AT1G02700	AT2G33070	0.83
AT1G03790	AT2G25890	0.83
AT1G03790	AT2G21490	0.83
AT5G66780	AT2G27380	0.83
AT5G60220	AT1G73190	0.83
AT5G60220	AT2G25890	0.83
AT5G62490	AT2G27380	0.83
AT2G38905	AT2G28420	0.83
AT2G38905	AT1G65090	0.83
AT2G38905	AT1G52690	0.83
AT5G24230	AT2G35910	0.83
AT1G51790	AT1G52200	0.83
AT1G51790	AT1G51850	0.83
AT1G13300	AT2G39380	0.83
AT1G13300	AT1G02360	0.83
AT1G07560	AT4G04990	0.83
AT1G07560	AT3G29780	0.83
AT1G07560	AT2G44380	0.83
AT1G07560	AT2G35270	0.83
AT1G07560	AT1G53990	0.83
AT1G02360	AT3G45410	0.83
AT1G02360	AT2G28960	0.83
AT1G02360	AT1G18860	0.83
AT5G12340	AT2G39410	0.83
AT1G15380	AT1G18970	0.83
AT2G39380	AT3G51330	0.83
AT2G39380	AT1G49310	0.83
AT2G39410	AT5G61250	0.83
AT2G39410	AT3G29780	0.83
AT2G39410	AT1G73270	0.83
AT2G39410	AT1G51840	0.83
AT2G39410	AT1G18860	0.83
AT2G35910	AT5G15130	0.83
AT2G35910	AT1G18860	0.83
AT2G28960	AT2G46750	0.83
AT2G28960	AT1G53990	0.83
AT2G35270	AT4G15400	0.83
AT2G35270	AT3G29780	0.83
AT2G35270	AT2G42060	0.83
AT2G39530	AT2G44370	0.83
AT2G39530	AT2G27550	0.83
AT2G42060	AT4G07820	0.83
AT2G42060	AT3G51330	0.83
AT2G42060	AT2G46750	0.83
AT3G01190	AT5G37990	0.83
AT2G46750	AT5G45080	0.83
AT2G46750	AT4G11880	0.83
AT2G46750	AT4G07820	0.83
AT2G46750	AT2G44370	0.83
AT2G44380	AT4G07820	0.83
AT2G44380	AT1G51840	0.83
AT2G44380	AT1G18970	0.83
AT1G49310	AT5G43180	0.83
AT1G26250	AT4G15400	0.83
AT1G26250	AT4G39675	0.83
AT1G18970	AT4G04990	0.83
AT1G18970	AT1G18860	0.83
AT1G18970	AT1G53990	0.83
AT1G17860	AT5G43520	0.83
AT1G51840	AT5G37990	0.83
AT1G51840	AT5G15130	0.83
AT1G51840	AT4G11880	0.83
AT1G51840	AT3G47040	0.83
AT1G51840	AT3G29780	0.83
AT2G18360	AT3G47040	0.83
AT1G73270	AT5G61250	0.83
AT1G73270	AT4G07820	0.83
AT1G73270	AT3G47040	0.83
AT2G28420	AT3G17520	0.83
AT2G28490	AT3G15280	0.83
AT2G28490	AT1G64110	0.83
AT2G27380	AT3G05260	0.83
AT2G27380	AT2G23640	0.83
AT2G27380	AT2G23110	0.83
AT2G27380	AT1G54870	0.83
AT2G25890	AT3G17520	0.83
AT2G25890	AT3G14880	0.83
AT2G25890	AT3G21370	0.83
AT2G25890	AT3G12960	0.83
AT2G25890	AT2G23240	0.83
AT2G25890	AT2G21820	0.83
AT2G25890	AT1G52690	0.83
AT2G29380	AT3G14880	0.83
AT2G33520	AT2G21490	0.83
AT2G33520	AT1G32560	0.83
AT2G21820	AT3G14880	0.83
AT1G48130	AT3G21720	0.83
AT1G48130	AT3G03620	0.83
AT1G48130	AT2G47780	0.83
AT1G32560	AT2G47780	0.83
AT1G13420	AT5G57530	0.83
AT5G63600	AT5G43520	0.83
AT5G63600	AT3G53980	0.83
AT1G64110	AT3G02480	0.83
AT2G19900	AT1G72100	0.83
AT2G21490	AT3G15670	0.83
AT1G73190	AT5G59170	0.83
AT1G65090	AT3G17520	0.83
AT1G65090	AT3G03620	0.83
AT5G18600	AT3G59060	0.83
AT5G18600	AT1G22690	0.83
AT2G22990	AT4G38860	0.83
AT2G22990	AT1G74670	0.83
AT2G18300	AT3G59060	0.83
AT2G18300	AT2G43010	0.83
AT3G59060	AT1G22690	0.83
AT5G52760	AT3G47480	0.83
AT1G57630	AT3G47480	0.83
AT1G57630	AT2G20142	0.83
AT2G43010	AT5G45820	0.83
AT2G43010	AT4G38690	0.83
AT4G26220	AT4G15400	0.83
AT1G52690	AT3G15670	0.83
AT1G29440	AT4G38690	0.83
AT1G22690	AT5G16400	0.83
AT1G22690	AT3G06080	0.83
AT1G22690	AT1G66100	0.83
AT1G29500	AT4G38860	0.83
AT1G29500	AT3G03840	0.83
AT1G66100	AT5G36910	0.83
AT4G25050	AT1G74670	0.83
AT1G68190	AT3G27690	0.83
AT1G74670	AT4G36540	0.83
AT1G74670	AT3G27690	0.83
AT5G42800	AT5G54060	0.83
AT5G42800	AT4G14090	0.83
AT3G47040	AT3G51350	0.83
AT5G10760	AT1G21250	0.83
AT5G10760	AT2G14610	0.83
AT1G35710	AT1G21250	0.83
AT1G65860	AT5G07690	0.83
AT5G08640	AT1G65060	0.83
AT2G32680	AT4G11890	0.83
AT2G32680	AT2G14610	0.83
AT2G29350	AT2G14610	0.83
AT4G04490	AT4G11890	0.83
AT2G43570	AT4G10500	0.83
AT2G42220	AT2G30010	0.82
AT2G42220	AT1G14280	0.82
AT2G42220	AT2G25080	0.82
AT5G54270	AT4G33220	0.82
AT5G54270	AT1G66940	0.82
AT5G54270	AT3G45140	0.82
AT5G64040	AT5G18600	0.82
AT5G64040	AT4G33220	0.82
AT5G16030	AT4G38860	0.82
AT5G16030	AT2G45180	0.82
AT5G16030	AT1G29510	0.82
AT4G33220	AT2G10940	0.82
AT4G33220	AT1G08380	0.82
AT4G33220	AT1G15820	0.82
AT4G33220	AT1G30380	0.82
AT4G10340	AT3G59060	0.82
AT4G10340	AT3G45140	0.82
AT1G03130	AT5G18600	0.82
AT1G03130	AT3G48720	0.82
AT1G03130	AT2G45180	0.82
AT5G02160	AT5G51720	0.82
AT1G14280	AT5G16400	0.82
AT1G14280	AT3G19850	0.82
AT1G14280	AT2G18300	0.82
AT1G14280	AT1G15820	0.82
AT1G30380	AT5G65730	0.82
AT1G30380	AT5G44680	0.82
AT1G30380	AT5G51720	0.82
AT1G30380	AT3G29030	0.82
AT1G30380	AT3G09580	0.82
AT1G30380	AT2G29630	0.82
AT1G30380	AT1G66940	0.82
AT1G30380	AT1G52190	0.82
AT1G31330	AT5G48490	0.82
AT1G31330	AT1G52190	0.82
AT1G29510	AT5G57780	0.82
AT1G29510	AT3G59060	0.82
AT1G29510	AT1G74670	0.82
AT1G21500	AT5G18600	0.82
AT1G21500	AT5G03120	0.82
AT1G21500	AT3G19850	0.82
AT3G47470	AT2G29630	0.82
AT5G22470	AT5G01670	0.82
AT5G22470	AT5G09640	0.82
AT5G22470	AT2G38905	0.82
AT3G01570	AT4G09600	0.82
AT3G01570	AT4G27530	0.82
AT3G01570	AT3G14880	0.82
AT1G51400	AT5G54630	0.82
AT1G51400	AT5G44680	0.82
AT2G47770	AT5G52300	0.82
AT2G47770	AT3G15670	0.82
AT2G47770	AT1G73190	0.82
AT2G42560	AT5G43770	0.82
AT2G42560	AT5G52300	0.82
AT2G42560	AT3G50980	0.82
AT2G42560	AT2G35300	0.82
AT2G42560	AT1G14930	0.82
AT2G42560	AT1G05510	0.82
AT2G42560	AT2G23640	0.82
AT2G42560	AT2G23110	0.82
AT2G41260	AT4G09600	0.82
AT2G41260	AT4G27530	0.82
AT2G41260	AT3G15670	0.82
AT2G41260	AT3G14880	0.82
AT2G41260	AT2G36640	0.82
AT2G41260	AT1G17010	0.82
AT2G41280	AT5G01300	0.82
AT2G41280	AT5G07330	0.82
AT2G41280	AT4G16160	0.82
AT2G41280	AT3G03620	0.82
AT1G52190	AT5G51720	0.82
AT1G52190	AT4G36540	0.82
AT1G52190	AT4G25050	0.82
AT1G52190	AT3G09580	0.82
AT1G52190	AT3G08940	0.82
AT3G45140	AT2G30570	0.82
AT2G30570	AT3G09580	0.82
AT2G30570	AT3G59060	0.82
AT2G30570	AT1G66940	0.82
AT2G10940	AT5G16400	0.82
AT2G10940	AT4G36540	0.82
AT1G61520	AT3G59060	0.82
AT1G66940	AT4G21870	0.82
AT1G66940	AT4G38860	0.82
AT2G30010	AT4G36540	0.82
AT2G30010	AT3G27690	0.82
AT2G30010	AT3G09580	0.82
AT4G12550	AT2G44380	0.82
AT4G05200	AT5G35190	0.82
AT4G05200	AT5G38020	0.82
AT4G05200	AT2G20520	0.82
AT4G05200	AT1G49310	0.82
AT4G05200	AT2G39410	0.82
AT4G05200	AT3G45410	0.82
AT2G28160	AT5G63600	0.82
AT2G28160	AT5G43520	0.82
AT2G28160	AT4G15400	0.82
AT2G28160	AT2G44380	0.82
AT2G28160	AT1G02360	0.82
AT3G50300	AT1G17860	0.82
AT3G50300	AT1G51840	0.82
AT3G50300	AT2G25160	0.82
AT3G50300	AT1G09090	0.82
AT5G47450	AT2G44380	0.82
AT5G26280	AT3G01190	0.82
AT5G26280	AT2G44380	0.82
AT4G25790	AT4G13390	0.82
AT2G21045	AT3G45410	0.82
AT2G21045	AT1G18970	0.82
AT1G67970	AT4G11890	0.82
AT2G45180	AT1G74670	0.82
AT2G45180	AT2G22990	0.82
AT2G40170	AT5G01300	0.82
AT2G40170	AT5G07330	0.82
AT2G40170	AT5G66110	0.82
AT2G40170	AT4G27150	0.82
AT2G40170	AT1G64110	0.82
AT2G40170	AT1G17010	0.82
AT1G54970	AT5G47980	0.82
AT1G54970	AT1G13420	0.82
AT2G29630	AT5G16400	0.82
AT2G29630	AT4G25050	0.82
AT1G07440	AT3G09580	0.82
AT1G23130	AT3G48720	0.82
AT1G23130	AT2G22990	0.82
AT2G36640	AT4G16160	0.82
AT2G36640	AT3G17520	0.82
AT2G36640	AT2G27380	0.82
AT2G36640	AT1G24735	0.82
AT2G36640	AT2G33070	0.82
AT2G36640	AT1G12130	0.82
AT5G01300	AT5G06760	0.82
AT5G01300	AT1G14930	0.82
AT5G01300	AT2G21490	0.82
AT5G01300	AT2G19900	0.82
AT5G01300	AT5G10120	0.82
AT5G01670	AT3G58450	0.82
AT4G39130	AT4G36700	0.82
AT4G39130	AT3G53040	0.82
AT4G39130	AT1G73190	0.82
AT4G36700	AT5G44120	0.82
AT4G36700	AT4G09600	0.82
AT4G31830	AT4G36600	0.82
AT4G31830	AT1G24735	0.82
AT4G31830	AT2G19900	0.82
AT4G36600	AT5G40420	0.82
AT4G36600	AT4G21020	0.82
AT4G36600	AT3G58450	0.82
AT5G03860	AT3G58450	0.82
AT5G03860	AT5G07330	0.82
AT5G03860	AT2G21820	0.82
AT5G03860	AT1G32560	0.82
AT5G06760	AT5G40420	0.82
AT5G06760	AT2G28490	0.82
AT5G06760	AT2G21820	0.82
AT5G06760	AT1G73190	0.82
AT5G06760	AT5G52300	0.82
AT5G24130	AT5G42290	0.82
AT5G18450	AT5G66780	0.82
AT5G18450	AT1G32560	0.82
AT5G18450	AT2G21820	0.82
AT5G18450	AT2G19900	0.82
AT5G10120	AT5G66780	0.82
AT5G10120	AT2G23240	0.82
AT5G10120	AT5G44120	0.82
AT5G10120	AT4G27530	0.82
AT5G07330	AT2G25890	0.82
AT5G07330	AT1G14930	0.82
AT5G07330	AT1G27990	0.82
AT5G09640	AT1G05510	0.82
AT5G09640	AT1G27990	0.82
AT5G09640	AT2G27380	0.82
AT4G28520	AT1G64110	0.82
AT4G27530	AT5G43770	0.82
AT3G56350	AT1G12130	0.82
AT3G54940	AT2G33520	0.82
AT3G53040	AT2G27380	0.82
AT3G53040	AT2G23640	0.82
AT3G50980	AT5G66110	0.82
AT3G50980	AT2G23640	0.82
AT3G51810	AT1G17010	0.82
AT4G01970	AT5G45690	0.82
AT4G01970	AT2G23640	0.82
AT4G01970	AT2G33520	0.82
AT4G25580	AT1G72100	0.82
AT4G25580	AT1G48130	0.82
AT4G27150	AT5G44120	0.82
AT4G27150	AT5G51760	0.82
AT4G27150	AT2G21820	0.82
AT4G27150	AT1G54870	0.82
AT4G25140	AT5G60220	0.82
AT4G21020	AT2G23640	0.82
AT4G21020	AT2G33070	0.82
AT4G21020	AT1G24735	0.82
AT4G09600	AT1G17810	0.82
AT4G09600	AT2G33070	0.82
AT4G16160	AT1G14930	0.82
AT4G16160	AT2G35300	0.82
AT5G42290	AT1G17810	0.82
AT5G42290	AT2G21490	0.82
AT5G42290	AT2G25890	0.82
AT5G43770	AT1G24735	0.82
AT5G43770	AT1G32560	0.82
AT5G43770	AT2G28420	0.82
AT5G43770	AT2G28490	0.82
AT1G17810	AT3G03620	0.82
AT1G17810	AT2G21820	0.82
AT1G17810	AT1G24735	0.82
AT1G22600	AT5G66110	0.82
AT1G22600	AT3G15280	0.82
AT1G22600	AT2G21820	0.82
AT1G22600	AT2G38905	0.82
AT1G22600	AT2G33070	0.82
AT1G22600	AT1G24735	0.82
AT1G17010	AT5G66780	0.82
AT1G17010	AT2G23640	0.82
AT1G17010	AT1G73190	0.82
AT1G17010	AT1G32560	0.82
AT1G14930	AT5G66110	0.82
AT1G05510	AT3G17520	0.82
AT1G12130	AT5G62490	0.82
AT1G12130	AT1G54870	0.82
AT1G24735	AT5G45690	0.82
AT1G24735	AT5G51760	0.82
AT1G24735	AT3G12960	0.82
AT1G24735	AT2G23240	0.82
AT1G24735	AT1G72100	0.82
AT2G36270	AT3G12960	0.82
AT2G36270	AT2G28420	0.82
AT2G35300	AT5G60220	0.82
AT1G27990	AT5G55470	0.82
AT1G27990	AT3G15280	0.82
AT1G27990	AT2G21820	0.82
AT1G04560	AT3G03620	0.82
AT1G03990	AT5G60220	0.82
AT5G45690	AT2G38905	0.82
AT5G44120	AT5G60220	0.82
AT5G44120	AT2G33520	0.82
AT5G44310	AT1G64110	0.82
AT5G44310	AT2G23640	0.82
AT5G66780	AT5G66110	0.82
AT5G66780	AT1G64110	0.82
AT5G66110	AT2G28420	0.82
AT5G66110	AT2G23240	0.82
AT5G66110	AT2G21820	0.82
AT5G60220	AT2G33520	0.82
AT5G60220	AT2G23640	0.82
AT5G60220	AT2G23240	0.82
AT5G60220	AT2G38905	0.82
AT5G62490	AT2G33070	0.82
AT2G38905	AT3G24650	0.82
AT2G38905	AT1G64110	0.82
AT2G38905	AT1G32560	0.82
AT5G24230	AT1G51790	0.82
AT5G24230	AT2G46750	0.82
AT5G24230	AT1G51830	0.82
AT1G51790	AT1G02360	0.82
AT1G09090	AT2G42060	0.82
AT1G09090	AT2G39530	0.82
AT1G13300	AT4G15400	0.82
AT1G13300	AT3G51330	0.82
AT1G13300	AT2G44370	0.82
AT1G13300	AT2G19970	0.82
AT1G13300	AT2G39530	0.82
AT1G13300	AT1G51830	0.82
AT1G07560	AT5G19970	0.82
AT1G07560	AT5G63600	0.82
AT1G07560	AT1G15380	0.82
AT1G02360	AT5G40590	0.82
AT1G02360	AT3G29780	0.82
AT1G51850	AT5G40590	0.82
AT1G51850	AT2G35270	0.82
AT1G51850	AT1G18970	0.82
AT5G12340	AT2G39380	0.82
AT5G12340	AT2G46750	0.82
AT5G12340	AT2G44370	0.82
AT1G15380	AT2G39380	0.82
AT2G39380	AT4G22610	0.82
AT2G39380	AT4G04990	0.82
AT2G39380	AT4G38830	0.82
AT2G39380	AT2G27550	0.82
AT2G39380	AT1G26250	0.82
AT2G39410	AT3G13760	0.82
AT2G39410	AT1G53990	0.82
AT2G39410	AT2G28570	0.82
AT2G37750	AT2G44380	0.82
AT2G28960	AT5G63600	0.82
AT2G28960	AT3G29780	0.82
AT2G28960	AT3G01190	0.82
AT2G28960	AT3G47040	0.82
AT2G28960	AT2G42060	0.82
AT2G35270	AT5G43520	0.82
AT2G35270	AT3G01190	0.82
AT2G35270	AT2G39530	0.82
AT2G39530	AT3G45410	0.82
AT2G42060	AT3G13760	0.82
AT2G42060	AT1G18970	0.82
AT3G01190	AT2G46750	0.82
AT2G44380	AT5G15130	0.82
AT2G44380	AT3G29780	0.82
AT2G28570	AT4G11880	0.82
AT2G28570	AT3G47040	0.82
AT2G28570	AT1G51830	0.82
AT2G28570	AT1G18970	0.82
AT1G51830	AT2G19970	0.82
AT1G51830	AT1G53990	0.82
AT1G26250	AT4G22610	0.82
AT1G26250	AT1G73270	0.82
AT1G18860	AT1G73270	0.82
AT1G51840	AT3G51330	0.82
AT2G26480	AT5G15130	0.82
AT2G26480	AT5G64890	0.82
AT2G27550	AT5G15130	0.82
AT2G18360	AT4G11880	0.82
AT2G18360	AT3G45410	0.82
AT2G18360	AT1G12010	0.82
AT2G18360	AT1G73270	0.82
AT1G53990	AT5G15130	0.82
AT1G73270	AT5G43520	0.82
AT1G73270	AT5G52790	0.82
AT1G73270	AT4G08780	0.82
AT1G73270	AT3G29780	0.82
AT1G73270	AT1G01190	0.82
AT2G28420	AT3G21380	0.82
AT2G28490	AT3G11050	0.82
AT2G28490	AT2G29380	0.82
AT2G27380	AT3G21370	0.82
AT2G27380	AT3G12960	0.82
AT2G27380	AT2G25890	0.82
AT2G25890	AT3G11050	0.82
AT2G23240	AT3G15670	0.82
AT2G29380	AT3G24650	0.82
AT2G33520	AT3G21370	0.82
AT2G23110	AT3G03620	0.82
AT2G21820	AT3G15280	0.82
AT2G21820	AT2G21490	0.82
AT1G47980	AT2G21490	0.82
AT1G32560	AT1G64110	0.82
AT1G54870	AT3G03620	0.82
AT1G54870	AT3G11050	0.82
AT1G54870	AT1G52690	0.82
AT2G19900	AT3G17520	0.82
AT2G19900	AT1G73190	0.82
AT2G21490	AT3G17520	0.82
AT1G65090	AT3G15280	0.82
AT1G65090	AT3G21370	0.82
AT5G18600	AT2G18300	0.82
AT2G22990	AT5G44680	0.82
AT2G22990	AT4G36540	0.82
AT2G25080	AT5G03120	0.82
AT2G25080	AT4G38690	0.82
AT2G25080	AT2G18300	0.82
AT2G18300	AT1G74670	0.82
AT1G71030	AT3G59060	0.82
AT1G71030	AT2G22980	0.82
AT3G59060	AT5G16400	0.82
AT3G59060	AT5G57660	0.82
AT3G59060	AT4G25050	0.82
AT2G20142	AT4G11890	0.82
AT2G43010	AT1G68190	0.82
AT2G43010	AT1G69160	0.82
AT1G29450	AT4G38690	0.82
AT1G29450	AT3G03830	0.82
AT1G22690	AT4G38690	0.82
AT1G66100	AT5G10250	0.82
AT1G66100	AT4G16880	0.82
AT5G16400	AT2G22980	0.82
AT5G16400	AT1G74670	0.82
AT1G68190	AT4G38690	0.82
AT2G22980	AT4G38690	0.82
AT5G54060	AT5G17220	0.82
AT3G57260	AT2G04450	0.82
AT1G60470	AT4G11880	0.82
AT5G13930	AT3G51240	0.82
AT5G08640	AT3G55120	0.82
AT2G20560	AT3G46230	0.82
AT5G54630	AT5G44680	0.82
AT5G13320	AT4G11890	0.82
AT3G47480	AT1G35230	0.82
AT1G76190	AT3G11110	0.82
AT1G52000	AT3G28220	0.82
AT2G30750	AT1G26380	0.82
AT3G46230	AT1G52560	0.82
AT2G42220	AT5G03120	0.81
AT2G42220	AT3G19850	0.81
AT2G42220	AT2G45180	0.81
AT2G42220	AT1G29510	0.81
AT5G22580	AT1G30380	0.81
AT5G22580	AT1G21500	0.81
AT5G22580	AT1G15820	0.81
AT5G22580	AT1G08380	0.81
AT5G22580	AT1G52190	0.81
AT5G54270	AT2G25080	0.81
AT5G64040	AT1G14280	0.81
AT5G64040	AT2G30010	0.81
AT5G16030	AT2G43010	0.81
AT5G16030	AT2G30010	0.81
AT4G33220	AT5G02160	0.81
AT4G10340	AT1G66940	0.81
AT5G02160	AT2G22980	0.81
AT5G02160	AT5G65730	0.81
AT5G02160	AT1G22690	0.81
AT5G02160	AT1G52190	0.81
AT5G02160	AT3G45140	0.81
AT1G30380	AT5G48490	0.81
AT1G31330	AT5G44680	0.81
AT1G31330	AT2G25080	0.81
AT1G29510	AT5G03120	0.81
AT1G29510	AT3G09580	0.81
AT1G29510	AT3G08940	0.81
AT1G29510	AT2G10940	0.81
AT1G29510	AT2G30010	0.81
AT1G29510	AT1G15820	0.81
AT1G29510	AT1G51400	0.81
AT1G21500	AT1G22690	0.81
AT1G21500	AT1G29500	0.81
AT1G15820	AT2G30010	0.81
AT1G08380	AT4G38860	0.81
AT1G08380	AT2G45180	0.81
AT1G08380	AT2G25080	0.81
AT1G08380	AT2G30010	0.81
AT3G47470	AT3G45140	0.81
AT5G22470	AT2G36270	0.81
AT5G22470	AT2G29380	0.81
AT3G01570	AT4G36700	0.81
AT1G51400	AT5G18600	0.81
AT1G51400	AT4G36540	0.81
AT1G51400	AT3G45140	0.81
AT1G51400	AT1G66940	0.81
AT2G47770	AT4G09600	0.81
AT2G47770	AT3G50980	0.81
AT2G42560	AT5G60220	0.81
AT2G42560	AT5G62490	0.81
AT2G42560	AT4G36600	0.81
AT2G42560	AT3G17520	0.81
AT2G42560	AT3G21370	0.81
AT2G42560	AT3G05260	0.81
AT2G42560	AT1G22600	0.81
AT2G42560	AT2G28420	0.81
AT2G42560	AT1G27990	0.81
AT2G42560	AT1G31750	0.81
AT2G42560	AT2G36640	0.81
AT2G42560	AT2G28490	0.81
AT2G42560	AT2G21820	0.81
AT2G42560	AT2G19900	0.81
AT2G42560	AT2G23240	0.81
AT2G41260	AT5G42290	0.81
AT2G41260	AT5G44310	0.81
AT2G41260	AT4G25580	0.81
AT2G41260	AT4G27150	0.81
AT2G41280	AT5G65100	0.81
AT2G41280	AT4G39130	0.81
AT2G41280	AT2G36270	0.81
AT2G41280	AT2G21490	0.81
AT2G41280	AT2G33520	0.81
AT1G52190	AT5G16400	0.81
AT1G52190	AT2G45180	0.81
AT1G52190	AT2G22990	0.81
AT1G52190	AT2G30010	0.81
AT1G52190	AT2G30570	0.81
AT1G52190	AT1G29500	0.81
AT1G52400	AT3G54890	0.81
AT3G45140	AT1G07440	0.81
AT3G45140	AT1G61520	0.81
AT1G63260	AT4G23820	0.81
AT2G30570	AT5G54630	0.81
AT2G30570	AT3G29030	0.81
AT2G10940	AT5G44680	0.81
AT2G10940	AT3G19850	0.81
AT1G61520	AT2G25080	0.81
AT1G66940	AT3G18050	0.81
AT1G66940	AT2G30010	0.81
AT3G54890	AT2G30010	0.81
AT2G30010	AT5G51720	0.81
AT2G30010	AT3G08940	0.81
AT5G23840	AT4G05200	0.81
AT5G23840	AT3G50300	0.81
AT5G23840	AT1G13420	0.81
AT4G12550	AT5G26280	0.81
AT4G12550	AT4G05200	0.81
AT4G12550	AT2G39530	0.81
AT4G12550	AT1G09090	0.81
AT4G12550	AT1G02360	0.81
AT4G12550	AT3G53980	0.81
AT4G05200	AT2G28570	0.81
AT4G05200	AT1G14240	0.81
AT4G05200	AT1G09090	0.81
AT2G28160	AT3G01190	0.81
AT2G28160	AT2G21045	0.81
AT3G50300	AT4G22212	0.81
AT3G50300	AT2G28960	0.81
AT3G50300	AT2G42060	0.81
AT4G19680	AT5G57530	0.81
AT4G22212	AT2G39530	0.81
AT4G22212	AT1G51850	0.81
AT5G38020	AT1G14240	0.81
AT5G38020	AT2G21045	0.81
AT5G47450	AT1G17860	0.81
AT5G35190	AT5G47980	0.81
AT5G26280	AT1G13300	0.81
AT5G26280	AT1G02360	0.81
AT2G25160	AT2G25150	0.81
AT2G21045	AT5G37990	0.81
AT2G21045	AT4G22610	0.81
AT2G21045	AT1G26250	0.81
AT2G21045	AT1G07560	0.81
AT2G21045	AT1G49310	0.81
AT2G21045	AT2G35270	0.81
AT2G14560	AT3G57260	0.81
AT2G14560	AT2G14610	0.81
AT2G45180	AT4G25050	0.81
AT2G45180	AT3G19850	0.81
AT2G45180	AT3G59060	0.81
AT2G40170	AT3G17520	0.81
AT2G40170	AT3G24650	0.81
AT2G40170	AT2G27380	0.81
AT2G29630	AT1G07440	0.81
AT1G07440	AT5G44680	0.81
AT1G07440	AT4G25050	0.81
AT2G36640	AT5G65100	0.81
AT2G36640	AT3G03620	0.81
AT5G01300	AT1G31750	0.81
AT5G01300	AT4G27150	0.81
AT5G01300	AT4G36600	0.81
AT5G01670	AT5G42290	0.81
AT5G01670	AT3G53040	0.81
AT5G01670	AT4G16160	0.81
AT5G01670	AT4G21020	0.81
AT5G01670	AT4G31830	0.81
AT5G01670	AT3G50980	0.81
AT5G01670	AT1G72100	0.81
AT5G01670	AT2G21820	0.81
AT5G01670	AT5G44310	0.81
AT5G01670	AT5G62490	0.81
AT4G39130	AT5G24130	0.81
AT4G39130	AT5G18450	0.81
AT4G39130	AT5G07330	0.81
AT4G39130	AT1G65090	0.81
AT4G39130	AT1G12130	0.81
AT4G39130	AT2G38905	0.81
AT4G36700	AT5G45690	0.81
AT4G36700	AT5G43770	0.81
AT4G36700	AT4G16160	0.81
AT4G36700	AT4G31830	0.81
AT4G36700	AT3G58450	0.81
AT4G31830	AT5G60220	0.81
AT4G31830	AT5G43770	0.81
AT4G31830	AT1G31750	0.81
AT4G36600	AT5G66780	0.81
AT4G36600	AT5G44310	0.81
AT4G36600	AT1G03990	0.81
AT4G36600	AT1G72100	0.81
AT4G36600	AT1G73190	0.81
AT4G36600	AT4G27530	0.81
AT4G36600	AT3G51810	0.81
AT5G03860	AT5G44310	0.81
AT5G03860	AT5G60220	0.81
AT5G03860	AT4G25140	0.81
AT5G03860	AT3G51810	0.81
AT5G03860	AT1G48130	0.81
AT5G06760	AT3G58450	0.81
AT5G06760	AT5G62490	0.81
AT5G06760	AT1G16850	0.81
AT5G24130	AT2G35300	0.81
AT5G24130	AT1G12130	0.81
AT5G24130	AT5G10120	0.81
AT5G24130	AT4G27150	0.81
AT5G24130	AT5G07330	0.81
AT5G40420	AT5G18450	0.81
AT5G40420	AT1G64110	0.81
AT5G18450	AT1G03990	0.81
AT5G18450	AT1G24735	0.81
AT5G18450	AT5G44120	0.81
AT5G18450	AT2G36270	0.81
AT5G18450	AT2G21490	0.81
AT5G18450	AT5G07330	0.81
AT5G18450	AT4G16160	0.81
AT5G10120	AT5G07330	0.81
AT5G10120	AT5G51760	0.81
AT5G10120	AT2G21490	0.81
AT5G10120	AT3G50980	0.81
AT5G10120	AT3G56350	0.81
AT5G07330	AT2G21490	0.81
AT5G07330	AT2G23240	0.81
AT5G07330	AT1G17810	0.81
AT5G09640	AT1G65090	0.81
AT5G09640	AT1G27461	0.81
AT4G27530	AT2G27380	0.81
AT4G27530	AT1G24735	0.81
AT4G27530	AT1G03990	0.81
AT3G56350	AT2G33070	0.81
AT3G56350	AT1G24735	0.81
AT3G58450	AT5G50770	0.81
AT3G58450	AT1G24735	0.81
AT3G54940	AT5G42290	0.81
AT3G54940	AT1G64110	0.81
AT3G54940	AT1G12130	0.81
AT3G53040	AT1G24735	0.81
AT3G50980	AT5G51760	0.81
AT3G50980	AT4G02280	0.81
AT3G50980	AT1G24735	0.81
AT3G50980	AT1G52690	0.81
AT3G50980	AT1G64110	0.81
AT3G51810	AT1G05510	0.81
AT4G01970	AT5G50770	0.81
AT4G01970	AT1G17810	0.81
AT4G25580	AT1G04560	0.81
AT4G25580	AT2G23110	0.81
AT4G27150	AT4G16160	0.81
AT4G27150	AT1G03790	0.81
AT4G25140	AT1G17010	0.81
AT4G09600	AT1G31750	0.81
AT4G09600	AT2G23640	0.81
AT4G16160	AT5G66110	0.81
AT4G16160	AT1G52690	0.81
AT4G16160	AT2G21820	0.81
AT4G16160	AT1G03790	0.81
AT5G42290	AT1G24735	0.81
AT5G42290	AT2G23640	0.81
AT5G43770	AT1G12130	0.81
AT5G43770	AT2G38905	0.81
AT5G43770	AT2G33070	0.81
AT1G17810	AT2G38905	0.81
AT1G17010	AT1G03990	0.81
AT1G17010	AT1G65090	0.81
AT1G14930	AT3G15280	0.81
AT1G14930	AT1G03990	0.81
AT1G05510	AT2G33070	0.81
AT1G12130	AT5G66780	0.81
AT1G12130	AT2G23240	0.81
AT1G12130	AT2G23640	0.81
AT1G12130	AT2G33070	0.81
AT1G12130	AT2G33520	0.81
AT1G12130	AT1G48130	0.81
AT1G24735	AT5G66780	0.81
AT1G24735	AT5G62490	0.81
AT1G24735	AT5G44310	0.81
AT1G24735	AT3G05260	0.81
AT1G24735	AT2G28490	0.81
AT1G24735	AT1G04560	0.81
AT1G24735	AT1G02700	0.81
AT1G24735	AT1G32560	0.81
AT1G27461	AT2G33070	0.81
AT2G36270	AT5G60220	0.81
AT2G36270	AT5G62490	0.81
AT2G36270	AT5G51760	0.81
AT2G36270	AT3G21380	0.81
AT2G36270	AT2G35300	0.81
AT2G36270	AT1G54870	0.81
AT2G35300	AT3G21380	0.81
AT2G35300	AT3G03620	0.81
AT2G35300	AT2G19900	0.81
AT2G35300	AT2G31980	0.81
AT2G35300	AT1G64110	0.81
AT1G27990	AT5G59170	0.81
AT1G27990	AT5G66110	0.81
AT1G04560	AT5G66110	0.81
AT1G04560	AT5G50770	0.81
AT1G03990	AT5G51760	0.81
AT1G03990	AT3G21370	0.81
AT5G50770	AT5G66110	0.81
AT5G50770	AT1G02700	0.81
AT5G50770	AT2G27380	0.81
AT5G51760	AT5G60220	0.81
AT5G52300	AT5G66400	0.81
AT5G52300	AT1G48130	0.81
AT5G55470	AT2G23640	0.81
AT1G02700	AT2G38905	0.81
AT1G03790	AT2G33070	0.81
AT5G66780	AT5G60220	0.81
AT5G66780	AT2G19900	0.81
AT5G66110	AT5G62490	0.81
AT5G66110	AT1G65090	0.81
AT5G60220	AT2G21820	0.81
AT5G62490	AT2G38905	0.81
AT2G38905	AT2G23240	0.81
AT2G38905	AT2G23640	0.81
AT2G38905	AT2G27380	0.81
AT5G49080	AT1G13420	0.81
AT5G24230	AT1G51850	0.81
AT5G24230	AT3G01190	0.81
AT5G24230	AT1G18970	0.81
AT5G24230	AT1G51840	0.81
AT5G24230	AT2G27550	0.81
AT1G51790	AT1G18860	0.81
AT1G09090	AT5G43520	0.81
AT1G09090	AT4G15400	0.81
AT1G09090	AT2G44380	0.81
AT1G09090	AT1G17860	0.81
AT1G13300	AT4G22610	0.81
AT1G13300	AT2G42060	0.81
AT1G13300	AT2G37750	0.81
AT1G13300	AT1G26250	0.81
AT1G07560	AT5G03570	0.81
AT1G07560	AT5G61250	0.81
AT1G07560	AT3G01190	0.81
AT1G07560	AT2G44370	0.81
AT1G07560	AT2G39530	0.81
AT1G02360	AT1G51840	0.81
AT1G51850	AT3G13760	0.81
AT2G33070	AT3G05260	0.81
AT2G33070	AT2G28420	0.81
AT1G14240	AT3G01190	0.81
AT1G15380	AT5G63600	0.81
AT1G15380	AT5G43520	0.81
AT1G15380	AT4G07820	0.81
AT1G15380	AT2G18360	0.81
AT1G15380	AT2G28960	0.81
AT1G15380	AT1G73270	0.81
AT2G39380	AT3G29780	0.81
AT2G39380	AT2G28570	0.81
AT2G39380	AT2G35270	0.81
AT2G39410	AT5G37990	0.81
AT2G39410	AT5G64890	0.81
AT2G39410	AT2G42060	0.81
AT2G39410	AT2G39530	0.81
AT2G35910	AT2G42060	0.81
AT2G35910	AT2G44370	0.81
AT2G28960	AT5G19970	0.81
AT2G28960	AT5G56080	0.81
AT2G28960	AT2G27550	0.81
AT2G28960	AT2G18360	0.81
AT2G28960	AT2G28570	0.81
AT2G28960	AT1G26250	0.81
AT2G28960	AT1G49310	0.81
AT2G35270	AT1G73270	0.81
AT2G35270	AT1G18970	0.81
AT2G39530	AT5G24410	0.81
AT2G39530	AT4G38830	0.81
AT2G39530	AT3G13760	0.81
AT2G39530	AT1G51840	0.81
AT2G42060	AT5G24410	0.81
AT3G01190	AT5G24410	0.81
AT3G01190	AT1G18970	0.81
AT3G01190	AT1G18860	0.81
AT3G01190	AT1G51830	0.81
AT3G01190	AT1G51840	0.81
AT2G46750	AT5G56080	0.81
AT2G46750	AT3G51330	0.81
AT2G46750	AT2G28570	0.81
AT2G44370	AT5G63600	0.81
AT2G44370	AT3G45410	0.81
AT2G44370	AT1G51830	0.81
AT2G44380	AT5G40590	0.81
AT2G44380	AT3G13760	0.81
AT2G44380	AT1G49310	0.81
AT2G28570	AT5G15130	0.81
AT2G28570	AT1G73270	0.81
AT2G28570	AT1G51840	0.81
AT1G51830	AT5G19970	0.81
AT1G51830	AT5G40590	0.81
AT1G51830	AT5G52790	0.81
AT1G51830	AT4G07820	0.81
AT1G51830	AT1G26250	0.81
AT1G26250	AT4G07820	0.81
AT1G26250	AT3G13760	0.81
AT1G26250	AT1G51840	0.81
AT1G18970	AT5G61250	0.81
AT1G18970	AT3G51330	0.81
AT1G18970	AT1G01190	0.81
AT1G17860	AT4G15400	0.81
AT1G18860	AT4G38830	0.81
AT1G51840	AT3G13760	0.81
AT2G27550	AT4G15400	0.81
AT2G27550	AT3G45410	0.81
AT1G73270	AT4G15400	0.81
AT1G73270	AT3G01260	0.81
AT1G73270	AT3G51350	0.81
AT1G73270	AT2G19970	0.81
AT2G28420	AT5G65100	0.81
AT2G27380	AT5G59170	0.81
AT2G27380	AT3G14880	0.81
AT2G27380	AT2G21490	0.81
AT2G25890	AT1G47980	0.81
AT2G23240	AT3G21370	0.81
AT2G23640	AT3G12960	0.81
AT2G23640	AT2G23110	0.81
AT2G23640	AT2G29380	0.81
AT2G23640	AT1G54870	0.81
AT2G29380	AT3G19920	0.81
AT2G29380	AT1G48130	0.81
AT2G33520	AT2G21820	0.81
AT2G21820	AT3G24650	0.81
AT2G21820	AT2G47780	0.81
AT1G48130	AT5G59170	0.81
AT1G64110	AT3G15670	0.81
AT1G64110	AT3G15280	0.81
AT1G64110	AT1G73190	0.81
AT2G19900	AT3G24650	0.81
AT2G19900	AT3G05260	0.81
AT2G21490	AT3G14880	0.81
AT2G02120	AT3G12960	0.81
AT5G18600	AT5G16400	0.81
AT2G22990	AT5G65730	0.81
AT2G22990	AT5G51720	0.81
AT2G22990	AT2G43010	0.81
AT2G22990	AT1G29500	0.81
AT2G25080	AT3G09580	0.81
AT2G25080	AT3G06080	0.81
AT2G25080	AT3G48720	0.81
AT2G18300	AT5G16400	0.81
AT2G18300	AT3G19850	0.81
AT2G18300	AT3G18050	0.81
AT2G18300	AT3G08940	0.81
AT2G18300	AT1G29660	0.81
AT1G71030	AT4G38690	0.81
AT3G59060	AT1G69160	0.81
AT3G59060	AT1G29440	0.81
AT3G48720	AT1G29660	0.81
AT5G52760	AT5G13320	0.81
AT4G14365	AT2G26560	0.81
AT2G43010	AT5G16400	0.81
AT2G43010	AT3G27690	0.81
AT5G21130	AT5G21120	0.81
AT1G29440	AT5G03120	0.81
AT1G29440	AT5G45820	0.81
AT1G29450	AT5G03120	0.81
AT1G29450	AT4G38860	0.81
AT1G22690	AT1G29660	0.81
AT1G29500	AT5G57780	0.81
AT1G29500	AT5G65730	0.81
AT1G29500	AT3G27690	0.81
AT1G29500	AT2G22980	0.81
AT1G13650	AT5G10250	0.81
AT1G13650	AT4G16880	0.81
AT5G16400	AT1G68190	0.81
AT4G38860	AT4G36540	0.81
AT4G38860	AT1G68190	0.81
AT4G15700	AT4G15680	0.81
AT4G25050	AT1G68190	0.81
AT5G51720	AT2G22980	0.81
AT1G68190	AT5G48490	0.81
AT1G68190	AT3G18050	0.81
AT1G68190	AT3G08940	0.81
AT5G24410	AT5G52790	0.81
AT1G01190	AT5G61250	0.81
AT3G01260	AT4G19690	0.81
AT3G01260	AT1G62280	0.81
AT3G01260	AT3G51350	0.81
AT5G33370	AT5G55720	0.81
AT1G35710	AT1G76960	0.81
AT1G35710	AT1G52290	0.81
AT5G36910	AT1G69160	0.81
AT5G04380	AT3G62730	0.81
AT5G04120	AT2G25150	0.81
AT1G29395	AT2G42530	0.81
AT2G32680	AT4G10500	0.81
AT2G14610	AT2G04450	0.81
AT5G53450	AT1G47400	0.81
AT1G51090	AT2G42530	0.81
AT1G79900	AT1G30220	0.81
AT2G42220	AT1G74670	0.8
AT2G42220	AT2G18300	0.8
AT5G22580	AT2G30010	0.8
AT5G64040	AT1G52190	0.8
AT5G64040	AT1G07440	0.8
AT5G64040	AT1G29510	0.8
AT5G64040	AT5G51720	0.8
AT5G64040	AT1G74670	0.8
AT5G16030	AT2G29630	0.8
AT5G16030	AT1G74670	0.8
AT4G33220	AT3G47470	0.8
AT4G33220	AT1G52190	0.8
AT1G03130	AT2G30010	0.8
AT1G03130	AT1G23130	0.8
AT5G02160	AT3G48720	0.8
AT1G14280	AT5G57780	0.8
AT1G14280	AT5G65730	0.8
AT1G14280	AT5G51720	0.8
AT1G14280	AT1G23130	0.8
AT1G14280	AT1G51400	0.8
AT1G30380	AT4G36540	0.8
AT1G30380	AT2G45180	0.8
AT1G31330	AT4G23820	0.8
AT1G31330	AT4G38860	0.8
AT1G29510	AT5G27360	0.8
AT1G29510	AT5G48490	0.8
AT1G29510	AT4G16515	0.8
AT1G29510	AT3G29030	0.8
AT1G29510	AT2G25080	0.8
AT1G21500	AT2G43010	0.8
AT1G21500	AT1G07440	0.8
AT4G05180	AT1G52400	0.8
AT1G15820	AT4G23820	0.8
AT1G15820	AT2G18300	0.8
AT1G08380	AT4G23820	0.8
AT3G47470	AT5G18600	0.8
AT5G22470	AT5G10120	0.8
AT3G01570	AT5G42290	0.8
AT3G01570	AT5G07330	0.8
AT3G01570	AT5G09640	0.8
AT3G01570	AT4G25580	0.8
AT3G01570	AT3G21380	0.8
AT3G01570	AT3G03620	0.8
AT3G01570	AT2G38905	0.8
AT3G01570	AT1G64110	0.8
AT1G51400	AT4G38860	0.8
AT1G51400	AT2G18300	0.8
AT1G51400	AT1G07440	0.8
AT1G51400	AT1G74670	0.8
AT1G51400	AT1G52190	0.8
AT2G47770	AT5G07330	0.8
AT2G47770	AT5G62490	0.8
AT2G47770	AT2G35300	0.8
AT2G47770	AT1G03790	0.8
AT2G42560	AT5G65100	0.8
AT2G42560	AT4G21020	0.8
AT2G42560	AT1G27461	0.8
AT2G42560	AT1G03790	0.8
AT2G42560	AT1G03990	0.8
AT2G42560	AT2G41280	0.8
AT2G41260	AT3G24650	0.8
AT2G41260	AT2G27380	0.8
AT2G41260	AT2G25890	0.8
AT2G41260	AT2G21490	0.8
AT2G41260	AT1G64110	0.8
AT2G41260	AT1G12130	0.8
AT2G41280	AT1G24735	0.8
AT2G41280	AT2G25890	0.8
AT1G52190	AT5G54630	0.8
AT1G52400	AT3G28220	0.8
AT2G30570	AT4G38860	0.8
AT2G30570	AT2G30010	0.8
AT2G10940	AT5G51720	0.8
AT2G10940	AT4G21870	0.8
AT2G10940	AT3G59060	0.8
AT2G10940	AT2G30010	0.8
AT2G10940	AT2G29630	0.8
AT2G10940	AT1G68190	0.8
AT2G10940	AT1G07440	0.8
AT1G61520	AT1G66940	0.8
AT1G66940	AT3G19850	0.8
AT1G66940	AT3G27690	0.8
AT1G66940	AT1G68190	0.8
AT3G54890	AT5G18600	0.8
AT2G30010	AT5G54630	0.8
AT2G30010	AT5G48490	0.8
AT2G30010	AT4G25050	0.8
AT2G30010	AT3G18050	0.8
AT4G12550	AT3G01260	0.8
AT4G05200	AT5G43520	0.8
AT4G05200	AT5G49080	0.8
AT4G05200	AT2G35270	0.8
AT4G05200	AT4G26220	0.8
AT2G28160	AT3G29780	0.8
AT2G28160	AT2G44370	0.8
AT2G28160	AT2G28960	0.8
AT2G28160	AT2G35270	0.8
AT2G28160	AT2G39380	0.8
AT2G28160	AT1G07560	0.8
AT3G50300	AT5G24410	0.8
AT3G50300	AT2G35270	0.8
AT3G50300	AT2G39380	0.8
AT4G22212	AT1G26250	0.8
AT5G47450	AT1G13300	0.8
AT5G47450	AT1G09090	0.8
AT5G35190	AT2G25160	0.8
AT5G26280	AT5G63600	0.8
AT4G25790	AT4G26220	0.8
AT2G25160	AT5G04120	0.8
AT2G25160	AT5G57530	0.8
AT2G25160	AT4G08410	0.8
AT2G25160	AT1G54970	0.8
AT2G21045	AT4G15400	0.8
AT2G21045	AT4G07820	0.8
AT2G21045	AT3G51350	0.8
AT2G21045	AT2G46750	0.8
AT2G21045	AT2G27550	0.8
AT2G21045	AT2G37750	0.8
AT2G14560	AT3G08870	0.8
AT2G14560	AT2G04450	0.8
AT2G14560	AT1G64360	0.8
AT1G67970	AT3G47480	0.8
AT2G45180	AT5G44680	0.8
AT2G45180	AT3G48720	0.8
AT2G45180	AT2G18300	0.8
AT2G40170	AT3G03620	0.8
AT2G40170	AT2G19900	0.8
AT2G40170	AT1G12130	0.8
AT2G40170	AT1G24735	0.8
AT1G07440	AT5G16400	0.8
AT1G07440	AT3G08940	0.8
AT1G07440	AT2G25080	0.8
AT1G07440	AT1G69870	0.8
AT1G23130	AT5G16400	0.8
AT1G23130	AT3G19850	0.8
AT2G36640	AT1G52690	0.8
AT5G01300	AT1G64110	0.8
AT5G01670	AT3G56350	0.8
AT5G01670	AT4G25140	0.8
AT5G01670	AT2G25890	0.8
AT5G01670	AT1G05510	0.8
AT5G01670	AT5G66780	0.8
AT4G39130	AT1G48130	0.8
AT4G39130	AT1G27461	0.8
AT4G39130	AT2G35300	0.8
AT4G39130	AT2G36270	0.8
AT4G36700	AT5G44310	0.8
AT4G36700	AT1G27990	0.8
AT4G36700	AT1G27461	0.8
AT4G36700	AT1G17810	0.8
AT4G36700	AT1G73190	0.8
AT4G36700	AT1G72100	0.8
AT4G36700	AT1G48130	0.8
AT4G31830	AT5G06760	0.8
AT4G31830	AT5G10120	0.8
AT4G31830	AT1G64110	0.8
AT4G36600	AT1G14930	0.8
AT4G36600	AT1G54870	0.8
AT4G36600	AT1G48130	0.8
AT4G36600	AT4G25140	0.8
AT5G03860	AT4G09600	0.8
AT5G03860	AT1G52690	0.8
AT5G06760	AT4G09600	0.8
AT5G06760	AT5G50360	0.8
AT5G06760	AT4G27530	0.8
AT5G24130	AT5G50360	0.8
AT5G24130	AT5G51760	0.8
AT5G40420	AT2G38905	0.8
AT5G40420	AT1G17010	0.8
AT5G40420	AT1G24735	0.8
AT5G40420	AT2G19900	0.8
AT5G40420	AT5G60220	0.8
AT5G40420	AT5G52300	0.8
AT5G18450	AT5G50360	0.8
AT5G18450	AT2G25890	0.8
AT5G18450	AT5G09640	0.8
AT5G10120	AT2G33520	0.8
AT5G10120	AT1G17810	0.8
AT5G10120	AT2G25890	0.8
AT5G10120	AT4G25140	0.8
AT5G07330	AT2G33520	0.8
AT5G07330	AT2G19900	0.8
AT5G07330	AT5G60220	0.8
AT5G09640	AT2G28490	0.8
AT4G28520	AT5G51760	0.8
AT4G28520	AT2G23640	0.8
AT4G27530	AT5G60220	0.8
AT4G27530	AT2G02120	0.8
AT3G56350	AT5G60220	0.8
AT3G56350	AT2G02120	0.8
AT3G58450	AT2G19900	0.8
AT3G54940	AT1G24735	0.8
AT3G54940	AT2G23640	0.8
AT3G53040	AT5G65100	0.8
AT3G53040	AT2G33070	0.8
AT3G53040	AT2G29380	0.8
AT3G50980	AT5G60220	0.8
AT3G50980	AT4G27150	0.8
AT3G50980	AT1G12130	0.8
AT3G51810	AT5G66110	0.8
AT3G51810	AT2G33520	0.8
AT4G25580	AT2G21820	0.8
AT4G25580	AT1G54870	0.8
AT4G25580	AT1G32560	0.8
AT4G27150	AT5G66780	0.8
AT4G27150	AT4G09600	0.8
AT4G27150	AT2G25890	0.8
AT4G27150	AT1G17010	0.8
AT4G25140	AT5G51760	0.8
AT4G25140	AT1G64110	0.8
AT4G25140	AT2G38905	0.8
AT4G25140	AT1G24735	0.8
AT4G21020	AT1G52690	0.8
AT4G21020	AT2G38905	0.8
AT4G09600	AT5G51760	0.8
AT4G09600	AT1G12130	0.8
AT4G16160	AT1G47980	0.8
AT5G42290	AT5G50770	0.8
AT1G17810	AT5G59170	0.8
AT1G17810	AT5G66110	0.8
AT1G17810	AT2G19900	0.8
AT1G22600	AT2G36270	0.8
AT1G17010	AT3G46660	0.8
AT1G17010	AT2G27380	0.8
AT1G17010	AT2G25890	0.8
AT1G17010	AT2G36270	0.8
AT1G14930	AT2G19900	0.8
AT1G14930	AT2G36270	0.8
AT1G14930	AT1G24735	0.8
AT1G05510	AT5G65100	0.8
AT1G05510	AT1G12130	0.8
AT1G12130	AT5G45690	0.8
AT1G12130	AT3G15280	0.8
AT1G12130	AT3G24650	0.8
AT1G12130	AT2G35300	0.8
AT1G12130	AT1G73190	0.8
AT1G24735	AT5G60220	0.8
AT1G24735	AT3G14880	0.8
AT1G24735	AT3G21370	0.8
AT1G24735	AT3G19920	0.8
AT1G24735	AT3G21380	0.8
AT1G24735	AT1G48130	0.8
AT1G24735	AT1G73190	0.8
AT1G27461	AT5G66110	0.8
AT1G27461	AT3G11050	0.8
AT2G36270	AT5G44310	0.8
AT2G36270	AT3G19920	0.8
AT2G36270	AT2G21490	0.8
AT2G36270	AT1G03790	0.8
AT2G36270	AT1G65090	0.8
AT2G35300	AT5G66110	0.8
AT2G35300	AT2G27380	0.8
AT2G35300	AT1G31750	0.8
AT1G31750	AT5G66780	0.8
AT1G31750	AT2G25890	0.8
AT1G31750	AT1G54870	0.8
AT1G04560	AT3G21380	0.8
AT1G03990	AT5G66110	0.8
AT1G03990	AT2G33520	0.8
AT5G50770	AT1G73190	0.8
AT5G50770	AT1G72100	0.8
AT5G50770	AT2G28490	0.8
AT5G51760	AT2G27380	0.8
AT5G50360	AT1G73190	0.8
AT5G45690	AT5G60220	0.8
AT5G45690	AT2G33070	0.8
AT5G45690	AT2G29380	0.8
AT5G44120	AT5G66110	0.8
AT5G52300	AT2G25890	0.8
AT5G55470	AT1G54870	0.8
AT1G02700	AT5G45310	0.8
AT1G02700	AT3G15280	0.8
AT1G03790	AT5G65100	0.8
AT5G66110	AT2G28490	0.8
AT5G66110	AT1G48130	0.8
AT5G66110	AT1G54870	0.8
AT5G66110	AT2G02120	0.8
AT5G66110	AT2G23640	0.8
AT5G60220	AT2G19900	0.8
AT2G38905	AT3G03620	0.8
AT2G38905	AT3G05260	0.8
AT1G51790	AT5G43520	0.8
AT1G51790	AT2G39380	0.8
AT1G51790	AT1G07560	0.8
AT1G09090	AT1G02360	0.8
AT1G09090	AT1G51850	0.8
AT1G13300	AT5G15130	0.8
AT1G13300	AT3G45410	0.8
AT1G13300	AT2G46750	0.8
AT1G13300	AT2G28960	0.8
AT1G13300	AT1G51840	0.8
AT1G07560	AT3G51330	0.8
AT1G07560	AT2G28570	0.8
AT1G07560	AT1G12010	0.8
AT1G07560	AT1G49310	0.8
AT1G02360	AT2G35910	0.8
AT1G02360	AT1G18970	0.8
AT1G51850	AT2G27550	0.8
AT1G51850	AT2G36690	0.8
AT5G12340	AT1G53990	0.8
AT5G12340	AT2G28960	0.8
AT5G12340	AT1G51830	0.8
AT2G33070	AT2G33520	0.8
AT1G14240	AT3G29780	0.8
AT1G15380	AT4G15400	0.8
AT1G15380	AT1G26250	0.8
AT2G39380	AT5G19970	0.8
AT2G39380	AT5G03570	0.8
AT2G39380	AT5G56080	0.8
AT2G39380	AT2G19970	0.8
AT2G39380	AT1G17860	0.8
AT2G39410	AT5G43520	0.8
AT2G39410	AT4G08780	0.8
AT2G39410	AT2G44370	0.8
AT2G37750	AT5G43520	0.8
AT2G28960	AT5G40590	0.8
AT2G28960	AT2G28780	0.8
AT2G35270	AT5G63600	0.8
AT2G35270	AT3G47040	0.8
AT2G35270	AT3G45410	0.8
AT2G35270	AT2G46750	0.8
AT2G39530	AT2G46750	0.8
AT2G39530	AT1G73270	0.8
AT2G39530	AT1G18970	0.8
AT2G42060	AT1G73270	0.8
AT2G42060	AT1G51840	0.8
AT2G42060	AT1G17860	0.8
AT3G01190	AT3G13760	0.8
AT2G46750	AT5G40590	0.8
AT2G46750	AT3G13760	0.8
AT2G46750	AT3G29780	0.8
AT2G46750	AT2G27550	0.8
AT2G46750	AT1G26250	0.8
AT2G44370	AT4G15400	0.8
AT2G44370	AT1G18970	0.8
AT2G44380	AT5G37990	0.8
AT2G44380	AT1G73270	0.8
AT2G44380	AT2G27550	0.8
AT2G44380	AT1G26250	0.8
AT2G28570	AT1G53990	0.8
AT2G28570	AT1G18860	0.8
AT1G49310	AT3G25190	0.8
AT1G49310	AT3G51330	0.8
AT1G49310	AT1G18860	0.8
AT1G49310	AT1G51830	0.8
AT1G51830	AT4G08780	0.8
AT1G51830	AT4G38830	0.8
AT1G51830	AT1G17860	0.8
AT1G26250	AT5G19890	0.8
AT1G26250	AT5G03570	0.8
AT1G26250	AT5G15130	0.8
AT1G26250	AT3G47040	0.8
AT1G18970	AT5G56080	0.8
AT1G18970	AT4G08780	0.8
AT1G17860	AT3G45410	0.8
AT1G18860	AT4G04990	0.8
AT1G18860	AT4G07820	0.8
AT1G18860	AT3G47040	0.8
AT1G51840	AT3G51350	0.8
AT1G51840	AT2G18360	0.8
AT2G27550	AT5G63600	0.8
AT2G18360	AT5G63600	0.8
AT1G53990	AT5G64890	0.8
AT1G53990	AT4G15400	0.8
AT1G53990	AT4G08780	0.8
AT1G73270	AT5G45080	0.8
AT1G73270	AT4G04990	0.8
AT2G28420	AT3G11050	0.8
AT2G28420	AT2G29380	0.8
AT2G28490	AT2G19900	0.8
AT2G27380	AT3G15670	0.8
AT2G27380	AT3G21380	0.8
AT2G25890	AT2G47780	0.8
AT2G23240	AT5G65100	0.8
AT2G23240	AT3G21380	0.8
AT2G29380	AT1G54870	0.8
AT2G33520	AT5G59170	0.8
AT2G33520	AT3G11050	0.8
AT2G23110	AT3G15280	0.8
AT2G21820	AT1G52690	0.8
AT1G47980	AT3G15280	0.8
AT1G48130	AT3G15280	0.8
AT1G48130	AT3G02480	0.8
AT1G48130	AT2G19900	0.8
AT1G32560	AT3G02480	0.8
AT1G54870	AT3G21720	0.8
AT1G54870	AT3G02480	0.8
AT1G64110	AT3G17520	0.8
AT1G64110	AT2G21490	0.8
AT1G64110	AT1G65090	0.8
AT2G19900	AT3G15670	0.8
AT2G19900	AT3G21370	0.8
AT1G73190	AT3G15280	0.8
AT1G65090	AT3G21380	0.8
AT1G65090	AT3G11050	0.8
AT1G72100	AT1G52690	0.8
AT5G18600	AT1G74670	0.8
AT2G22990	AT3G18050	0.8
AT2G22990	AT3G29030	0.8
AT2G22990	AT1G29440	0.8
AT2G22990	AT2G22980	0.8
AT2G25080	AT5G51720	0.8
AT2G25080	AT5G45820	0.8
AT2G25080	AT1G29440	0.8
AT2G18300	AT3G09580	0.8
AT1G71030	AT1G22690	0.8
AT3G59060	AT1G74670	0.8
AT3G48720	AT1G74670	0.8
AT5G18470	AT3G50930	0.8
AT5G52760	AT2G20142	0.8
AT4G14365	AT3G47480	0.8
AT1G57630	AT4G04490	0.8
AT2G40610	AT1G74670	0.8
AT1G52690	AT3G19920	0.8
AT1G29440	AT5G44680	0.8
AT1G29440	AT4G36540	0.8
AT1G29440	AT1G13650	0.8
AT1G29450	AT1G68190	0.8
AT1G22690	AT5G51720	0.8
AT1G22690	AT4G38860	0.8
AT1G29500	AT5G16400	0.8
AT1G66100	AT3G11110	0.8
AT1G66100	AT1G13650	0.8
AT1G13650	AT3G11110	0.8
AT4G38860	AT2G23130	0.8
AT4G25050	AT5G51720	0.8
AT5G51720	AT1G74670	0.8
AT5G65730	AT5G44680	0.8
AT1G74670	AT3G08940	0.8
AT1G01190	AT3G47040	0.8
AT2G22980	AT5G44680	0.8
AT2G22980	AT2G39850	0.8
AT4G15400	AT3G51350	0.8
AT3G53980	AT4G33550	0.8
AT1G24070	AT4G15440	0.8
AT1G24070	AT1G72260	0.8
AT5G35490	AT1G73870	0.8
AT3G57260	AT2G18660	0.8
AT5G39520	AT1G80160	0.8
AT1G73870	AT5G45820	0.8
AT1G15830	AT3G17050	0.8
AT1G12010	AT5G45080	0.8
AT5G44680	AT4G36540	0.8
AT2G32680	AT3G08870	0.8
AT3G47480	AT2G29350	0.8
AT4G11890	AT1G33960	0.8
AT1G60190	AT3G14440	0.8
AT1G43160	AT3G48520	0.8
AT1G51090	AT2G42540	0.8
AT5G45810	AT1G79860	0.8
AT4G33550	AT2G37870	0.8
AT2G42220	AT4G38690	0.79
AT5G22580	AT1G31330	0.79
AT5G22580	AT2G10940	0.79
AT5G54270	AT5G18600	0.79
AT5G54270	AT5G51720	0.79
AT5G64040	AT5G65730	0.79
AT5G16030	AT5G44680	0.79
AT4G33220	AT4G10340	0.79
AT4G33220	AT2G30570	0.79
AT4G33220	AT3G59060	0.79
AT4G33220	AT1G51400	0.79
AT4G10340	AT5G18600	0.79
AT4G10340	AT2G25080	0.79
AT4G10340	AT1G52400	0.79
AT1G03130	AT5G27360	0.79
AT1G03130	AT4G23820	0.79
AT1G03130	AT1G29500	0.79
AT1G03130	AT1G22690	0.79
AT5G02160	AT1G29500	0.79
AT1G14280	AT5G54630	0.79
AT1G14280	AT4G05180	0.79
AT1G14280	AT4G25050	0.79
AT1G14280	AT3G18050	0.79
AT1G14280	AT3G06070	0.79
AT1G14280	AT3G48720	0.79
AT1G14280	AT1G08380	0.79
AT1G14280	AT1G66940	0.79
AT1G30380	AT5G54630	0.79
AT1G31330	AT2G45180	0.79
AT1G29510	AT4G38850	0.79
AT1G29510	AT3G03840	0.79
AT1G29510	AT2G40610	0.79
AT1G29510	AT1G08380	0.79
AT1G21500	AT5G57780	0.79
AT4G05180	AT5G65730	0.79
AT4G05180	AT5G51720	0.79
AT4G05180	AT4G23600	0.79
AT4G05180	AT2G45180	0.79
AT4G05180	AT2G30010	0.79
AT1G15820	AT4G38690	0.79
AT1G15820	AT1G74670	0.79
AT3G47470	AT1G66940	0.79
AT5G22470	AT2G02120	0.79
AT3G01570	AT5G59170	0.79
AT3G01570	AT2G19900	0.79
AT3G01570	AT1G24735	0.79
AT3G01570	AT2G29380	0.79
AT1G51400	AT4G23820	0.79
AT1G51400	AT4G38690	0.79
AT2G47770	AT5G66780	0.79
AT2G47770	AT1G64110	0.79
AT2G47770	AT1G54870	0.79
AT2G47770	AT2G19900	0.79
AT2G47770	AT2G25890	0.79
AT2G47770	AT2G28490	0.79
AT2G47770	AT1G31750	0.79
AT2G42560	AT5G07330	0.79
AT2G42560	AT5G66780	0.79
AT2G42560	AT3G19920	0.79
AT2G42560	AT2G33070	0.79
AT2G42560	AT1G54870	0.79
AT2G42560	AT1G73190	0.79
AT2G41260	AT4G31830	0.79
AT2G41260	AT3G21380	0.79
AT2G41280	AT5G66110	0.79
AT2G41280	AT3G17520	0.79
AT2G41280	AT2G27380	0.79
AT1G52190	AT5G44680	0.79
AT1G52190	AT4G38860	0.79
AT1G52190	AT1G07440	0.79
AT1G52190	AT1G74670	0.79
AT1G52400	AT1G52000	0.79
AT3G45140	AT2G14560	0.79
AT3G45140	AT1G66940	0.79
AT2G30570	AT5G51720	0.79
AT2G30570	AT3G18050	0.79
AT2G30570	AT1G74670	0.79
AT2G30570	AT1G68190	0.79
AT2G10940	AT5G65730	0.79
AT2G10940	AT2G25080	0.79
AT1G61520	AT5G48490	0.79
AT1G61520	AT3G29030	0.79
AT1G66940	AT3G29030	0.79
AT3G54890	AT5G65730	0.79
AT2G30010	AT4G23820	0.79
AT5G23840	AT4G19680	0.79
AT4G11190	AT5G47450	0.79
AT4G12550	AT1G51850	0.79
AT4G12550	AT1G26250	0.79
AT4G05200	AT5G19970	0.79
AT4G05200	AT5G24410	0.79
AT4G05200	AT5G47450	0.79
AT4G05200	AT4G22212	0.79
AT4G05200	AT1G73270	0.79
AT4G05200	AT1G54970	0.79
AT4G05200	AT2G19970	0.79
AT4G05200	AT4G25790	0.79
AT2G28160	AT1G51840	0.79
AT2G28160	AT1G17860	0.79
AT3G50300	AT5G47980	0.79
AT3G50300	AT1G73270	0.79
AT5G38020	AT3G01190	0.79
AT5G47450	AT5G19970	0.79
AT5G47450	AT1G02360	0.79
AT5G47450	AT2G42060	0.79
AT5G47450	AT4G33550	0.79
AT5G35190	AT4G26220	0.79
AT5G22410	AT5G47980	0.79
AT2G21045	AT3G13760	0.79
AT2G21045	AT2G44370	0.79
AT2G14560	AT2G32680	0.79
AT2G14560	AT2G15080	0.79
AT2G07340	AT1G08780	0.79
AT1G67970	AT5G52760	0.79
AT1G67970	AT1G57630	0.79
AT2G45180	AT5G03120	0.79
AT2G45180	AT2G05380	0.79
AT2G45180	AT2G25080	0.79
AT2G40170	AT5G65100	0.79
AT2G40170	AT2G36270	0.79
AT2G40170	AT1G52690	0.79
AT2G20520	AT5G47980	0.79
AT1G07440	AT5G54630	0.79
AT1G07440	AT1G23130	0.79
AT1G23130	AT4G16880	0.79
AT1G23130	AT3G06080	0.79
AT2G36640	AT2G19900	0.79
AT2G36640	AT2G36270	0.79
AT5G01300	AT5G03860	0.79
AT5G01300	AT2G27380	0.79
AT5G01300	AT5G50770	0.79
AT5G01300	AT5G50360	0.79
AT5G01670	AT5G40420	0.79
AT5G01670	AT3G51810	0.79
AT5G01670	AT4G28520	0.79
AT5G01670	AT2G28420	0.79
AT5G01670	AT2G28490	0.79
AT5G01670	AT1G27461	0.79
AT5G01670	AT1G02700	0.79
AT5G01670	AT5G45690	0.79
AT4G39130	AT5G09640	0.79
AT4G39130	AT3G56350	0.79
AT4G39130	AT2G23110	0.79
AT4G39130	AT2G21820	0.79
AT4G39130	AT2G23240	0.79
AT4G39130	AT2G23640	0.79
AT4G39130	AT1G31750	0.79
AT4G39130	AT1G03790	0.79
AT4G39130	AT1G03990	0.79
AT4G39130	AT1G05510	0.79
AT4G36700	AT2G27380	0.79
AT4G36700	AT2G28420	0.79
AT4G36700	AT2G33520	0.79
AT4G31830	AT5G50770	0.79
AT4G31830	AT1G17010	0.79
AT4G31830	AT2G38905	0.79
AT4G36600	AT5G62490	0.79
AT4G36600	AT1G17010	0.79
AT4G36600	AT3G53040	0.79
AT4G36600	AT2G38905	0.79
AT5G03860	AT2G21490	0.79
AT5G03860	AT1G73190	0.79
AT5G03860	AT2G28490	0.79
AT5G06760	AT2G35300	0.79
AT5G06760	AT4G16160	0.79
AT5G06760	AT2G23110	0.79
AT5G06760	AT5G44310	0.79
AT5G06760	AT4G28520	0.79
AT5G06760	AT5G07330	0.79
AT5G24130	AT3G51810	0.79
AT5G24130	AT2G19900	0.79
AT5G24130	AT5G55470	0.79
AT5G40420	AT1G52690	0.79
AT5G18450	AT5G43770	0.79
AT5G18450	AT4G27150	0.79
AT5G18450	AT3G51810	0.79
AT5G18450	AT3G54940	0.79
AT5G07330	AT5G51760	0.79
AT5G07330	AT5G66110	0.79
AT5G09640	AT1G60970	0.79
AT5G09640	AT1G72100	0.79
AT5G09640	AT4G09600	0.79
AT5G09640	AT4G27530	0.79
AT5G09640	AT1G48130	0.79
AT4G28520	AT2G02120	0.79
AT4G27530	AT1G64110	0.79
AT4G27530	AT2G19900	0.79
AT4G27530	AT1G31750	0.79
AT3G56350	AT5G50770	0.79
AT3G58450	AT1G31750	0.79
AT3G58450	AT2G38905	0.79
AT3G58450	AT2G29380	0.79
AT3G58450	AT2G33070	0.79
AT3G58450	AT2G02120	0.79
AT3G54940	AT2G38905	0.79
AT3G53040	AT4G25580	0.79
AT3G53040	AT2G02120	0.79
AT3G53040	AT1G03990	0.79
AT3G50980	AT5G50360	0.79
AT3G51810	AT2G36270	0.79
AT4G01970	AT5G43770	0.79
AT4G02280	AT5G66780	0.79
AT4G02280	AT1G64110	0.79
AT4G02280	AT1G48130	0.79
AT4G25580	AT2G28490	0.79
AT4G25580	AT1G73190	0.79
AT4G25580	AT2G25890	0.79
AT4G27150	AT5G50770	0.79
AT4G27150	AT2G23640	0.79
AT4G27150	AT2G38905	0.79
AT4G27150	AT1G24735	0.79
AT4G25140	AT5G43770	0.79
AT4G25140	AT2G02120	0.79
AT4G21020	AT2G36270	0.79
AT4G09600	AT5G60220	0.79
AT4G09600	AT5G43770	0.79
AT4G09600	AT2G36270	0.79
AT4G09600	AT1G24735	0.79
AT4G16160	AT1G17010	0.79
AT5G42290	AT2G19900	0.79
AT5G42290	AT2G27380	0.79
AT5G42290	AT5G51760	0.79
AT5G42290	AT5G43770	0.79
AT5G43770	AT2G35300	0.79
AT5G43770	AT1G48130	0.79
AT1G17810	AT5G65100	0.79
AT1G17810	AT2G33070	0.79
AT1G17010	AT1G04560	0.79
AT1G05510	AT5G45310	0.79
AT1G05510	AT3G15280	0.79
AT1G12130	AT2G28490	0.79
AT1G12130	AT1G32560	0.79
AT1G24735	AT1G03790	0.79
AT1G27461	AT5G65100	0.79
AT1G27461	AT3G15280	0.79
AT2G36270	AT3G21370	0.79
AT2G36270	AT3G05260	0.79
AT2G36270	AT2G23110	0.79
AT2G36270	AT1G27990	0.79
AT2G35300	AT2G33070	0.79
AT1G27990	AT1G03990	0.79
AT1G31750	AT5G66110	0.79
AT1G31750	AT3G12960	0.79
AT1G31750	AT2G33520	0.79
AT1G31750	AT1G02700	0.79
AT1G04560	AT2G33070	0.79
AT1G03990	AT2G23640	0.79
AT1G03990	AT2G33070	0.79
AT1G03990	AT1G02700	0.79
AT5G50770	AT5G55470	0.79
AT5G50770	AT5G51760	0.79
AT5G50770	AT2G19900	0.79
AT5G51760	AT5G62490	0.79
AT5G51760	AT5G44120	0.79
AT5G51760	AT2G21490	0.79
AT5G50360	AT2G19900	0.79
AT5G45690	AT2G02120	0.79
AT5G44120	AT1G64110	0.79
AT5G44310	AT2G02120	0.79
AT5G44310	AT2G29380	0.79
AT5G66110	AT5G60220	0.79
AT5G66110	AT1G73190	0.79
AT5G66110	AT1G32560	0.79
AT5G60220	AT2G21490	0.79
AT5G62490	AT2G29380	0.79
AT2G38905	AT3G11050	0.79
AT2G38905	AT2G23110	0.79
AT2G38905	AT2G29380	0.79
AT5G24230	AT1G73270	0.79
AT1G51790	AT2G44370	0.79
AT1G51790	AT2G36690	0.79
AT1G51790	AT1G18970	0.79
AT1G51790	AT1G26250	0.79
AT1G09090	AT3G51330	0.79
AT1G07560	AT5G12340	0.79
AT1G07560	AT5G56080	0.79
AT1G07560	AT2G19970	0.79
AT1G07560	AT1G26250	0.79
AT1G07560	AT1G01190	0.79
AT1G02360	AT2G27550	0.79
AT1G02360	AT1G52200	0.79
AT1G51850	AT5G45080	0.79
AT1G51850	AT4G38830	0.79
AT5G12340	AT2G28570	0.79
AT5G12340	AT1G18970	0.79
AT2G33070	AT3G03620	0.79
AT2G33070	AT2G23640	0.79
AT1G15380	AT4G39675	0.79
AT1G15380	AT3G13760	0.79
AT1G15380	AT3G47040	0.79
AT1G15380	AT2G44380	0.79
AT2G39410	AT5G63600	0.79
AT2G39410	AT3G01190	0.79
AT2G39410	AT3G51330	0.79
AT2G39410	AT2G26480	0.79
AT2G37750	AT4G15400	0.79
AT2G37750	AT2G46750	0.79
AT2G37750	AT1G17860	0.79
AT2G35910	AT5G43520	0.79
AT2G35910	AT2G46750	0.79
AT2G28960	AT5G03570	0.79
AT2G28960	AT4G38830	0.79
AT2G28960	AT1G17860	0.79
AT2G28960	AT1G12010	0.79
AT2G35270	AT4G11880	0.79
AT2G35270	AT1G51840	0.79
AT2G39530	AT5G40590	0.79
AT2G42060	AT5G52790	0.79
AT3G01190	AT5G40590	0.79
AT3G01190	AT2G44370	0.79
AT2G46750	AT4G22610	0.79
AT2G46750	AT1G17860	0.79
AT2G46750	AT1G12010	0.79
AT2G44370	AT3G51330	0.79
AT2G44370	AT1G17860	0.79
AT2G44380	AT5G03570	0.79
AT2G44380	AT3G51350	0.79
AT2G28570	AT3G45410	0.79
AT1G49310	AT5G15130	0.79
AT1G49310	AT4G26220	0.79
AT1G49310	AT3G53980	0.79
AT1G49310	AT1G26250	0.79
AT1G51830	AT2G26480	0.79
AT1G51830	AT2G28780	0.79
AT1G18970	AT1G60470	0.79
AT1G17860	AT1G18860	0.79
AT1G17860	AT1G52200	0.79
AT1G18860	AT5G45080	0.79
AT1G51840	AT4G04990	0.79
AT1G51840	AT2G19970	0.79
AT1G52200	AT5G63600	0.79
AT2G27550	AT3G51330	0.79
AT2G18360	AT5G15130	0.79
AT2G18360	AT5G45080	0.79
AT2G18360	AT5G43520	0.79
AT2G18360	AT4G22610	0.79
AT2G18360	AT4G07820	0.79
AT2G18360	AT4G39675	0.79
AT2G18360	AT2G25940	0.79
AT1G53990	AT5G45080	0.79
AT1G53990	AT3G45410	0.79
AT1G73270	AT3G45410	0.79
AT1G73270	AT3G51330	0.79
AT2G28420	AT1G64110	0.79
AT2G28420	AT2G19900	0.79
AT2G28490	AT1G52690	0.79
AT2G27380	AT2G23240	0.79
AT2G25890	AT3G21720	0.79
AT2G25890	AT3G03620	0.79
AT2G23240	AT3G15280	0.79
AT2G23240	AT3G24650	0.79
AT2G23640	AT1G32560	0.79
AT2G29380	AT3G11050	0.79
AT2G29380	AT1G32560	0.79
AT2G29380	AT2G33520	0.79
AT2G29380	AT1G65090	0.79
AT2G33520	AT3G17520	0.79
AT2G33520	AT3G15670	0.79
AT2G23110	AT3G21380	0.79
AT2G23110	AT1G52690	0.79
AT2G23110	AT2G19900	0.79
AT2G21820	AT5G45310	0.79
AT2G21820	AT3G21370	0.79
AT2G21820	AT3G02480	0.79
AT2G21820	AT1G64110	0.79
AT1G47980	AT1G54870	0.79
AT1G48130	AT3G21380	0.79
AT1G48130	AT3G11050	0.79
AT1G32560	AT3G03620	0.79
AT5G57530	AT4G26220	0.79
AT5G63600	AT3G01260	0.79
AT5G63600	AT4G26220	0.79
AT1G54870	AT3G21380	0.79
AT1G54870	AT1G64110	0.79
AT1G64110	AT3G24650	0.79
AT2G19900	AT3G21380	0.79
AT2G19900	AT1G65090	0.79
AT2G21490	AT3G21380	0.79
AT2G02120	AT3G19920	0.79
AT1G73190	AT3G21720	0.79
AT1G73190	AT3G21380	0.79
AT1G72100	AT5G65100	0.79
AT2G22990	AT5G03120	0.79
AT2G22990	AT5G54630	0.79
AT2G22990	AT4G38690	0.79
AT2G22990	AT1G71030	0.79
AT2G25080	AT5G54630	0.79
AT2G25080	AT2G43010	0.79
AT2G25080	AT1G68190	0.79
AT2G18300	AT5G52900	0.79
AT2G18300	AT5G48490	0.79
AT2G18300	AT3G27690	0.79
AT2G18300	AT3G06070	0.79
AT1G71030	AT5G16400	0.79
AT1G71030	AT5G57660	0.79
AT1G71030	AT3G27690	0.79
AT1G71030	AT2G43010	0.79
AT3G59060	AT1G29450	0.79
AT3G59060	AT1G29500	0.79
AT3G48720	AT5G16400	0.79
AT4G14365	AT4G39640	0.79
AT1G57630	AT5G13320	0.79
AT2G40610	AT4G36540	0.79
AT5G21120	AT1G44090	0.79
AT5G19970	AT2G28780	0.79
AT2G19970	AT3G02885	0.79
AT1G29440	AT5G16400	0.79
AT1G29440	AT3G03830	0.79
AT1G29440	AT1G22690	0.79
AT1G29440	AT1G69160	0.79
AT1G29440	AT1G73870	0.79
AT1G22690	AT5G36910	0.79
AT1G22690	AT5G65730	0.79
AT1G22690	AT5G44680	0.79
AT1G22690	AT5G45820	0.79
AT1G22690	AT1G13650	0.79
AT1G29500	AT5G03120	0.79
AT1G29500	AT5G54630	0.79
AT1G29500	AT4G38850	0.79
AT1G29500	AT1G74670	0.79
AT1G13650	AT5G45820	0.79
AT4G38860	AT4G38850	0.79
AT1G68190	AT3G09580	0.79
AT1G74670	AT5G54630	0.79
AT5G24410	AT2G18800	0.79
AT2G22980	AT3G06080	0.79
AT5G43520	AT3G01260	0.79
AT2G28780	AT3G25190	0.79
AT3G47040	AT1G60470	0.79
AT5G10760	AT2G04450	0.79
AT5G10760	AT4G23600	0.79
AT5G10760	AT4G11890	0.79
AT5G10760	AT1G64360	0.79
AT1G35710	AT3G57260	0.79
AT1G60470	AT3G21520	0.79
AT1G73870	AT3G02380	0.79
AT5G35660	AT2G18540	0.79
AT5G62210	AT1G65060	0.79
AT5G08640	AT3G51240	0.79
AT5G06980	AT3G54500	0.79
AT1G29395	AT2G42540	0.79
AT1G30370	AT5G64890	0.79
AT2G32680	AT2G04450	0.79
AT5G44020	AT4G23400	0.79
AT5G10250	AT1G76190	0.79
AT2G18660	AT2G14610	0.79
AT5G45810	AT1G75160	0.79
AT3G52180	AT2G36390	0.79
AT4G36040	AT1G80920	0.79
AT2G04050	AT2G04040	0.79
AT2G42220	AT5G22580	0.78
AT2G42220	AT3G48720	0.78
AT5G22580	AT1G66940	0.78
AT5G54270	AT2G30010	0.78
AT5G54270	AT1G52400	0.78
AT5G54270	AT5G65730	0.78
AT5G64040	AT2G18300	0.78
AT5G16030	AT1G52190	0.78
AT5G16030	AT1G07440	0.78
AT5G16030	AT1G69160	0.78
AT4G33220	AT1G03130	0.78
AT4G33220	AT4G25050	0.78
AT4G33220	AT1G31330	0.78
AT1G03130	AT2G43010	0.78
AT1G03130	AT2G22980	0.78
AT5G02160	AT2G43010	0.78
AT1G14280	AT5G48490	0.78
AT1G14280	AT5G45820	0.78
AT1G14280	AT4G16515	0.78
AT1G14280	AT1G07440	0.78
AT1G14280	AT1G68190	0.78
AT1G30380	AT3G59060	0.78
AT1G30380	AT2G30010	0.78
AT1G31330	AT2G30010	0.78
AT1G29510	AT4G05180	0.78
AT1G29510	AT4G25050	0.78
AT1G29510	AT3G54890	0.78
AT1G29510	AT2G30570	0.78
AT1G29510	AT1G22690	0.78
AT1G29510	AT1G07440	0.78
AT1G29510	AT1G66940	0.78
AT1G29510	AT1G69160	0.78
AT1G29510	AT1G68190	0.78
AT1G21500	AT5G08330	0.78
AT1G21500	AT2G22980	0.78
AT1G21500	AT1G23130	0.78
AT1G21500	AT1G29440	0.78
AT1G15820	AT5G18600	0.78
AT1G15820	AT5G03120	0.78
AT1G15820	AT3G19850	0.78
AT1G15820	AT1G07440	0.78
AT1G08380	AT1G07440	0.78
AT1G08380	AT1G52400	0.78
AT5G22470	AT4G36600	0.78
AT5G22470	AT5G50360	0.78
AT5G22470	AT5G60220	0.78
AT5G22470	AT2G33070	0.78
AT3G01570	AT3G17520	0.78
AT3G01570	AT3G51810	0.78
AT3G01570	AT1G17010	0.78
AT1G51400	AT2G45180	0.78
AT1G51400	AT2G22980	0.78
AT1G51400	AT1G29500	0.78
AT1G51400	AT1G68190	0.78
AT2G47770	AT5G45690	0.78
AT2G47770	AT2G21490	0.78
AT2G42560	AT3G15670	0.78
AT2G42560	AT3G56350	0.78
AT2G42560	AT1G17010	0.78
AT2G42560	AT1G24735	0.78
AT2G42560	AT1G04560	0.78
AT2G42560	AT2G25890	0.78
AT2G42560	AT1G48130	0.78
AT2G42560	AT2G21490	0.78
AT2G41260	AT4G16160	0.78
AT2G41260	AT1G65090	0.78
AT2G41260	AT2G33520	0.78
AT2G41280	AT2G19900	0.78
AT1G52190	AT5G03120	0.78
AT1G52190	AT4G23820	0.78
AT1G52190	AT3G45140	0.78
AT1G52190	AT2G29630	0.78
AT1G52400	AT1G61520	0.78
AT3G45140	AT5G16400	0.78
AT2G30570	AT5G18600	0.78
AT2G30570	AT5G65730	0.78
AT2G30570	AT4G23820	0.78
AT2G10940	AT5G03120	0.78
AT2G10940	AT5G54630	0.78
AT2G10940	AT4G16515	0.78
AT2G10940	AT4G38860	0.78
AT1G61520	AT5G65730	0.78
AT1G61520	AT5G51720	0.78
AT1G61520	AT3G18050	0.78
AT1G66940	AT5G03120	0.78
AT1G66940	AT5G16400	0.78
AT1G66940	AT2G29630	0.78
AT3G54890	AT5G51720	0.78
AT5G23840	AT5G35190	0.78
AT5G23840	AT5G26280	0.78
AT5G23840	AT2G25160	0.78
AT4G12550	AT5G57530	0.78
AT4G05200	AT5G22410	0.78
AT4G05200	AT5G43180	0.78
AT4G05200	AT2G28160	0.78
AT4G05200	AT1G53990	0.78
AT4G05200	AT2G37750	0.78
AT4G05200	AT2G44370	0.78
AT4G05200	AT3G50300	0.78
AT2G28160	AT1G09090	0.78
AT3G50300	AT5G52790	0.78
AT3G50300	AT1G18970	0.78
AT3G50300	AT1G07560	0.78
AT4G19680	AT4G25790	0.78
AT4G22212	AT1G51830	0.78
AT4G22212	AT2G19970	0.78
AT5G38020	AT1G02360	0.78
AT5G38020	AT1G51830	0.78
AT5G47450	AT3G01260	0.78
AT4G25790	AT5G43520	0.78
AT2G25160	AT5G49080	0.78
AT2G21045	AT4G38830	0.78
AT2G21045	AT1G14240	0.78
AT2G14560	AT2G29350	0.78
AT2G45180	AT4G21870	0.78
AT2G40170	AT5G24130	0.78
AT2G40170	AT4G16160	0.78
AT2G40170	AT4G39130	0.78
AT2G40170	AT2G23640	0.78
AT2G29630	AT4G23600	0.78
AT2G29630	AT4G36540	0.78
AT2G29630	AT3G09580	0.78
AT2G29630	AT3G52180	0.78
AT2G29630	AT1G29395	0.78
AT1G07440	AT5G65730	0.78
AT1G07440	AT3G19850	0.78
AT1G07440	AT2G22990	0.78
AT1G23130	AT5G35490	0.78
AT1G23130	AT5G03120	0.78
AT1G23130	AT5G51720	0.78
AT1G23130	AT2G18300	0.78
AT1G23130	AT2G15080	0.78
AT2G36640	AT4G39130	0.78
AT2G36640	AT2G23640	0.78
AT2G36640	AT2G38905	0.78
AT5G01300	AT5G52300	0.78
AT5G01300	AT4G25580	0.78
AT5G01670	AT1G32560	0.78
AT5G01670	AT1G54870	0.78
AT5G01670	AT2G21490	0.78
AT5G01670	AT5G07330	0.78
AT5G01670	AT1G04560	0.78
AT5G01670	AT5G44120	0.78
AT5G01670	AT5G66110	0.78
AT4G39130	AT5G66110	0.78
AT4G39130	AT3G54940	0.78
AT4G36700	AT1G02700	0.78
AT4G36700	AT1G05510	0.78
AT4G31830	AT5G03860	0.78
AT4G31830	AT5G09640	0.78
AT4G31830	AT2G02120	0.78
AT4G36600	AT5G44120	0.78
AT4G36600	AT1G02700	0.78
AT4G36600	AT1G65090	0.78
AT4G36600	AT1G32560	0.78
AT4G36600	AT4G28520	0.78
AT5G03860	AT5G06760	0.78
AT5G06760	AT1G31750	0.78
AT5G06760	AT1G64110	0.78
AT5G06760	AT5G44120	0.78
AT5G24130	AT5G66110	0.78
AT5G24130	AT3G56350	0.78
AT5G24130	AT1G64110	0.78
AT5G40420	AT1G12130	0.78
AT5G40420	AT5G66110	0.78
AT5G40420	AT5G10120	0.78
AT5G40420	AT4G25580	0.78
AT5G10120	AT2G33070	0.78
AT5G10120	AT5G60610	0.78
AT5G10120	AT3G51810	0.78
AT5G07330	AT4G27150	0.78
AT5G09640	AT2G19900	0.78
AT5G09640	AT3G62730	0.78
AT4G28520	AT1G24735	0.78
AT4G28520	AT1G52690	0.78
AT3G56350	AT2G36270	0.78
AT3G58450	AT5G43770	0.78
AT3G58450	AT1G03990	0.78
AT3G58450	AT1G52690	0.78
AT3G54940	AT5G66110	0.78
AT3G54940	AT5G51760	0.78
AT3G53040	AT2G19900	0.78
AT3G53040	AT1G64110	0.78
AT3G53040	AT1G31750	0.78
AT3G50980	AT1G31750	0.78
AT3G50980	AT2G36270	0.78
AT3G50980	AT2G29380	0.78
AT3G50980	AT2G33070	0.78
AT3G51810	AT4G27150	0.78
AT3G51810	AT1G12130	0.78
AT3G51810	AT1G64110	0.78
AT4G01970	AT1G05510	0.78
AT4G02280	AT1G73190	0.78
AT4G25580	AT1G24735	0.78
AT4G25580	AT2G27380	0.78
AT4G25580	AT2G28420	0.78
AT4G27150	AT5G62490	0.78
AT4G25140	AT5G50770	0.78
AT4G25140	AT2G19900	0.78
AT4G25140	AT1G12130	0.78
AT4G21020	AT2G29380	0.78
AT4G21020	AT2G19900	0.78
AT4G09600	AT2G27380	0.78
AT4G16160	AT5G51760	0.78
AT4G16160	AT2G23640	0.78
AT5G42290	AT1G03990	0.78
AT5G43770	AT2G25890	0.78
AT5G43770	AT2G27380	0.78
AT1G17810	AT5G07190	0.78
AT1G17810	AT1G17010	0.78
AT1G22600	AT1G03990	0.78
AT1G17010	AT5G55470	0.78
AT1G17010	AT3G15670	0.78
AT1G05510	AT3G11050	0.78
AT1G12130	AT3G15670	0.78
AT1G12130	AT2G36270	0.78
AT1G12130	AT1G65090	0.78
AT1G24735	AT5G07190	0.78
AT1G24735	AT2G23110	0.78
AT1G24735	AT2G28420	0.78
AT1G24735	AT2G33070	0.78
AT1G27461	AT2G36270	0.78
AT2G36270	AT5G66780	0.78
AT2G36270	AT3G14880	0.78
AT2G36270	AT3G15280	0.78
AT2G36270	AT2G25890	0.78
AT2G36270	AT2G33520	0.78
AT2G36270	AT1G02700	0.78
AT5G47980	AT5G57530	0.78
AT2G35300	AT2G23640	0.78
AT2G35300	AT2G33520	0.78
AT1G31750	AT5G44310	0.78
AT1G31750	AT5G50360	0.78
AT1G31750	AT3G17520	0.78
AT1G31750	AT2G38905	0.78
AT1G31750	AT1G03790	0.78
AT1G31750	AT1G72100	0.78
AT1G04560	AT2G38905	0.78
AT1G03990	AT3G14880	0.78
AT1G03990	AT3G12960	0.78
AT1G03990	AT3G05260	0.78
AT1G03990	AT1G72100	0.78
AT5G50770	AT2G28420	0.78
AT5G50770	AT3G62730	0.78
AT5G51760	AT5G66780	0.78
AT5G50360	AT1G72100	0.78
AT5G50360	AT2G23640	0.78
AT5G44120	AT2G23640	0.78
AT5G52300	AT2G21820	0.78
AT5G52300	AT1G73190	0.78
AT1G03790	AT2G38905	0.78
AT5G66780	AT2G33070	0.78
AT5G66780	AT2G23640	0.78
AT5G66780	AT1G52690	0.78
AT5G60220	AT1G64110	0.78
AT5G62490	AT1G64110	0.78
AT5G24230	AT2G39410	0.78
AT1G51790	AT3G45410	0.78
AT1G51790	AT2G46750	0.78
AT1G51790	AT2G28960	0.78
AT1G09090	AT5G15130	0.78
AT1G09090	AT4G22610	0.78
AT1G09090	AT1G18860	0.78
AT1G13300	AT3G13760	0.78
AT1G13300	AT3G29780	0.78
AT1G13300	AT3G01260	0.78
AT1G13300	AT1G18970	0.78
AT1G13300	AT1G07560	0.78
AT1G13300	AT1G49310	0.78
AT1G07560	AT2G47560	0.78
AT1G07560	AT2G27550	0.78
AT1G07560	AT2G26480	0.78
AT1G07560	AT1G02360	0.78
AT1G07560	AT1G62280	0.78
AT1G02360	AT5G37990	0.78
AT1G02360	AT4G22610	0.78
AT1G02360	AT2G37750	0.78
AT1G02360	AT2G39410	0.78
AT1G02360	AT2G35270	0.78
AT1G51850	AT3G47040	0.78
AT1G51850	AT2G28570	0.78
AT1G51850	AT1G49310	0.78
AT5G12340	AT1G73270	0.78
AT5G12340	AT2G42060	0.78
AT2G33070	AT3G12960	0.78
AT2G33070	AT2G23240	0.78
AT1G14240	AT5G37990	0.78
AT1G14240	AT5G15130	0.78
AT1G14240	AT5G63600	0.78
AT1G14240	AT2G42060	0.78
AT1G14240	AT2G39530	0.78
AT1G14240	AT2G35270	0.78
AT1G15380	AT3G45410	0.78
AT1G15380	AT2G37750	0.78
AT1G15380	AT1G51830	0.78
AT2G39380	AT5G40590	0.78
AT2G39380	AT5G52790	0.78
AT2G39380	AT4G39675	0.78
AT2G39380	AT2G26480	0.78
AT2G39380	AT2G35910	0.78
AT2G39410	AT2G44380	0.78
AT2G39410	AT1G01190	0.78
AT2G37750	AT3G01190	0.78
AT2G37750	AT3G51330	0.78
AT2G35910	AT4G37340	0.78
AT2G28960	AT4G08780	0.78
AT2G28960	AT2G19970	0.78
AT2G35270	AT5G52790	0.78
AT2G35270	AT5G64890	0.78
AT2G35270	AT2G44380	0.78
AT2G35270	AT2G27550	0.78
AT2G35270	AT1G18860	0.78
AT3G01190	AT4G07820	0.78
AT3G01190	AT1G73270	0.78
AT1G13330	AT1G36180	0.78
AT2G47560	AT1G62280	0.78
AT2G46750	AT5G61250	0.78
AT2G46750	AT4G39675	0.78
AT2G44370	AT4G07820	0.78
AT2G44370	AT1G51840	0.78
AT2G44370	AT1G73270	0.78
AT2G44370	AT2G27550	0.78
AT2G44380	AT5G19970	0.78
AT2G28570	AT5G45080	0.78
AT2G28570	AT5G43520	0.78
AT2G28570	AT4G15400	0.78
AT2G28570	AT2G18360	0.78
AT2G28570	AT1G26250	0.78
AT1G49310	AT5G43520	0.78
AT1G49310	AT4G15400	0.78
AT1G49310	AT4G07820	0.78
AT1G49310	AT4G39675	0.78
AT1G49310	AT3G45410	0.78
AT1G49310	AT1G73270	0.78
AT1G51830	AT5G61250	0.78
AT1G51830	AT5G56080	0.78
AT1G51830	AT4G22610	0.78
AT1G51830	AT1G12010	0.78
AT1G26250	AT4G08780	0.78
AT1G26250	AT3G45410	0.78
AT1G26250	AT1G18860	0.78
AT1G18970	AT5G19970	0.78
AT1G18970	AT4G39675	0.78
AT1G18970	AT3G29780	0.78
AT1G18970	AT2G19970	0.78
AT1G17860	AT5G40590	0.78
AT1G17860	AT5G15130	0.78
AT1G17860	AT3G29780	0.78
AT1G18860	AT5G56080	0.78
AT1G18860	AT4G37340	0.78
AT1G18860	AT3G29780	0.78
AT1G18860	AT2G18360	0.78
AT1G51840	AT5G40590	0.78
AT1G51840	AT5G52790	0.78
AT1G51840	AT4G07820	0.78
AT1G51840	AT4G38830	0.78
AT1G51840	AT2G27550	0.78
AT1G52200	AT4G12480	0.78
AT2G26480	AT4G11880	0.78
AT2G26480	AT3G47040	0.78
AT2G27550	AT5G56080	0.78
AT2G27550	AT5G43520	0.78
AT2G27550	AT3G29780	0.78
AT2G18360	AT3G13760	0.78
AT2G18360	AT1G53990	0.78
AT1G53990	AT5G61250	0.78
AT1G53990	AT4G07820	0.78
AT1G73270	AT5G37990	0.78
AT2G28420	AT2G02120	0.78
AT2G28490	AT5G07190	0.78
AT2G28490	AT5G59170	0.78
AT2G28490	AT3G21380	0.78
AT2G28490	AT2G02120	0.78
AT2G27380	AT5G07190	0.78
AT2G25890	AT2G23640	0.78
AT2G23240	AT3G17520	0.78
AT2G23240	AT2G23640	0.78
AT2G23240	AT1G64110	0.78
AT2G23640	AT3G15280	0.78
AT2G23640	AT2G21490	0.78
AT2G29380	AT3G15670	0.78
AT2G23110	AT1G64110	0.78
AT2G23110	AT2G02120	0.78
AT2G21820	AT5G66400	0.78
AT2G21820	AT2G19900	0.78
AT2G21820	AT1G62710	0.78
AT1G32560	AT3G15280	0.78
AT5G63600	AT2G19970	0.78
AT5G63600	AT3G45410	0.78
AT1G54870	AT2G19900	0.78
AT1G64110	AT1G72100	0.78
AT2G21490	AT3G21370	0.78
AT2G21490	AT3G02480	0.78
AT2G21490	AT3G11050	0.78
AT2G21490	AT2G31980	0.78
AT2G02120	AT3G05260	0.78
AT1G73190	AT1G52690	0.78
AT5G18600	AT1G68190	0.78
AT2G22990	AT3G06080	0.78
AT2G22990	AT3G48720	0.78
AT2G22990	AT1G29660	0.78
AT2G25080	AT5G65730	0.78
AT2G25080	AT4G36540	0.78
AT2G25080	AT4G38860	0.78
AT2G25080	AT3G19850	0.78
AT2G25080	AT1G71030	0.78
AT2G25080	AT1G73870	0.78
AT2G18300	AT5G03120	0.78
AT2G18300	AT3G16660	0.78
AT2G18300	AT3G06080	0.78
AT2G18300	AT2G23130	0.78
AT2G18300	AT1G29440	0.78
AT2G18300	AT1G68190	0.78
AT3G59060	AT1G73870	0.78
AT3G48720	AT2G23130	0.78
AT4G14365	AT2G20142	0.78
AT2G20142	AT4G04490	0.78
AT2G43010	AT4G38860	0.78
AT2G43010	AT1G22690	0.78
AT2G40610	AT5G44680	0.78
AT2G40610	AT1G29500	0.78
AT2G40610	AT1G29440	0.78
AT2G19970	AT5G37990	0.78
AT2G19970	AT4G15400	0.78
AT2G19970	AT2G19990	0.78
AT1G52690	AT2G31980	0.78
AT1G29440	AT3G27690	0.78
AT1G29440	AT3G11110	0.78
AT1G29440	AT1G74670	0.78
AT1G29450	AT5G04190	0.78
AT1G29450	AT4G36540	0.78
AT1G22690	AT5G03120	0.78
AT1G22690	AT5G59080	0.78
AT1G22690	AT3G27690	0.78
AT1G22690	AT3G11110	0.78
AT1G22690	AT1G74670	0.78
AT1G29500	AT5G27360	0.78
AT1G29500	AT5G51720	0.78
AT1G29500	AT4G16515	0.78
AT1G29500	AT1G69160	0.78
AT1G13650	AT5G36910	0.78
AT1G13650	AT1G29460	0.78
AT5G16400	AT5G44680	0.78
AT4G25050	AT5G65730	0.78
AT1G68190	AT5G54630	0.78
AT1G68190	AT3G19850	0.78
AT1G74670	AT4G21870	0.78
AT1G74670	AT4G38690	0.78
AT1G74670	AT3G18050	0.78
AT2G22980	AT5G54630	0.78
AT2G15080	AT1G35710	0.78
AT5G43520	AT3G51350	0.78
AT2G31980	AT3G02480	0.78
AT3G51350	AT5G56080	0.78
AT5G10760	AT3G47480	0.78
AT5G35490	AT5G07690	0.78
AT1G64360	AT3G57260	0.78
AT2G18800	AT3G29780	0.78
AT3G57260	AT4G10500	0.78
AT3G57260	AT4G11890	0.78
AT1G73870	AT1G55960	0.78
AT1G69160	AT5G48490	0.78
AT1G69160	AT5G45820	0.78
AT5G05270	AT5G62210	0.78
AT5G13930	AT1G65060	0.78
AT3G55120	AT1G65060	0.78
AT5G03570	AT1G62280	0.78
AT2G23130	AT3G19850	0.78
AT1G69260	AT1G60190	0.78
AT2G20560	AT5G51440	0.78
AT5G02760	AT4G34770	0.78
AT2G32680	AT3G47480	0.78
AT3G47480	AT1G33960	0.78
AT2G29350	AT3G50770	0.78
AT4G11890	AT4G29740	0.78
AT5G60610	AT2G35550	0.78
AT2G18660	AT2G04450	0.78
AT2G20800	AT1G44130	0.78
AT5G63450	AT4G05100	0.78
AT2G33380	AT2G42540	0.78
AT3G52180	AT4G09020	0.78
AT2G42220	AT4G33220	0.77
AT2G42220	AT4G34760	0.77
AT5G22580	AT2G45180	0.77
AT5G64040	AT1G52400	0.77
AT5G16030	AT5G18600	0.77
AT5G16030	AT3G45140	0.77
AT5G16030	AT1G23130	0.77
AT5G16030	AT1G29500	0.77
AT4G33220	AT2G22990	0.77
AT4G33220	AT3G54890	0.77
AT4G33220	AT1G61520	0.77
AT4G33220	AT1G14280	0.77
AT4G10340	AT2G30010	0.77
AT4G10340	AT2G05380	0.77
AT1G03130	AT4G21870	0.77
AT5G02160	AT1G23130	0.77
AT5G02160	AT5G44680	0.77
AT1G14280	AT3G54890	0.77
AT1G14280	AT2G40610	0.77
AT1G14280	AT2G30010	0.77
AT1G14280	AT1G22690	0.77
AT1G14280	AT1G30380	0.77
AT1G14280	AT1G31330	0.77
AT1G30380	AT4G23820	0.77
AT1G30380	AT4G38860	0.77
AT1G31330	AT1G07440	0.77
AT1G31330	AT1G74670	0.77
AT1G31330	AT1G29510	0.77
AT1G31330	AT1G52400	0.77
AT1G29510	AT4G23820	0.77
AT1G29510	AT2G18300	0.77
AT1G21500	AT4G34760	0.77
AT1G21500	AT1G71030	0.77
AT4G05180	AT1G07440	0.77
AT4G05180	AT1G52190	0.77
AT4G05180	AT3G48720	0.77
AT1G15820	AT3G48720	0.77
AT1G15820	AT1G29500	0.77
AT1G08380	AT2G18300	0.77
AT1G08380	AT1G74670	0.77
AT3G47470	AT5G65730	0.77
AT5G22470	AT5G03860	0.77
AT5G22470	AT5G06760	0.77
AT3G01570	AT1G52690	0.77
AT1G51400	AT5G03120	0.77
AT1G51400	AT3G19850	0.77
AT1G51400	AT3G06080	0.77
AT1G51400	AT2G30010	0.77
AT1G51400	AT1G22690	0.77
AT2G47770	AT5G42290	0.77
AT2G47770	AT2G23110	0.77
AT2G47770	AT1G04560	0.77
AT2G42560	AT4G39130	0.77
AT2G42560	AT1G17810	0.77
AT2G42560	AT2G36270	0.77
AT2G42560	AT1G32560	0.77
AT2G41260	AT5G07330	0.77
AT2G41260	AT5G60220	0.77
AT2G41260	AT2G33070	0.77
AT2G41280	AT5G03860	0.77
AT2G41280	AT3G15280	0.77
AT1G52190	AT5G57780	0.77
AT1G52190	AT4G38690	0.77
AT1G52190	AT3G29030	0.77
AT1G52190	AT2G22980	0.77
AT1G52190	AT1G66940	0.77
AT1G52190	AT1G68190	0.77
AT3G45140	AT5G18600	0.77
AT3G45140	AT2G45180	0.77
AT1G63260	AT4G34760	0.77
AT1G63260	AT3G18050	0.77
AT2G30570	AT5G44680	0.77
AT2G30570	AT4G36540	0.77
AT2G30570	AT2G45180	0.77
AT2G10940	AT4G38690	0.77
AT2G10940	AT2G23130	0.77
AT1G61520	AT5G54630	0.77
AT1G61520	AT4G36540	0.77
AT1G61520	AT2G05380	0.77
AT1G66940	AT5G44680	0.77
AT1G66940	AT2G18300	0.77
AT1G66940	AT1G74670	0.77
AT3G54890	AT2G45180	0.77
AT2G30010	AT4G38860	0.77
AT5G23840	AT5G22410	0.77
AT5G23840	AT1G54970	0.77
AT5G23840	AT5G47980	0.77
AT4G12550	AT5G35190	0.77
AT4G12550	AT4G22610	0.77
AT4G05200	AT5G57530	0.77
AT4G05200	AT5G47980	0.77
AT4G05200	AT1G51790	0.77
AT3G57010	AT2G25160	0.77
AT2G28160	AT3G50300	0.77
AT2G28160	AT2G46750	0.77
AT2G28160	AT2G39410	0.77
AT3G50300	AT1G18860	0.77
AT3G50300	AT1G26250	0.77
AT3G50300	AT2G46750	0.77
AT3G50300	AT1G59940	0.77
AT4G19680	AT5G47980	0.77
AT4G19680	AT4G13390	0.77
AT4G19680	AT2G25160	0.77
AT4G22212	AT1G51840	0.77
AT5G38020	AT2G44380	0.77
AT5G38020	AT2G39380	0.77
AT5G38020	AT1G13300	0.77
AT5G47450	AT3G48970	0.77
AT5G26280	AT1G09090	0.77
AT5G26280	AT1G26250	0.77
AT5G26280	AT1G51850	0.77
AT4G25790	AT5G47980	0.77
AT4G25790	AT1G13420	0.77
AT5G22410	AT4G08410	0.77
AT2G21045	AT4G19690	0.77
AT2G21045	AT4G39675	0.77
AT2G21045	AT2G18360	0.77
AT2G21045	AT2G19970	0.77
AT2G21045	AT1G73270	0.77
AT2G14560	AT5G35490	0.77
AT2G14560	AT3G47480	0.77
AT2G14560	AT2G47880	0.77
AT2G14560	AT1G76960	0.77
AT2G07340	AT5G49510	0.77
AT2G07340	AT3G22480	0.77
AT1G67970	AT3G08870	0.77
AT1G67970	AT2G20142	0.77
AT2G40170	AT1G62710	0.77
AT5G49510	AT1G08780	0.77
AT1G54970	AT4G26220	0.77
AT2G29630	AT5G51720	0.77
AT2G29630	AT3G18050	0.77
AT2G29630	AT2G22990	0.77
AT1G28230	AT1G29395	0.77
AT1G07440	AT4G38690	0.77
AT1G07440	AT4G38860	0.77
AT1G07440	AT3G27690	0.77
AT1G07440	AT3G59060	0.77
AT1G23130	AT5G45820	0.77
AT1G23130	AT4G38690	0.77
AT1G23130	AT4G38860	0.77
AT1G23130	AT3G08940	0.77
AT1G23130	AT1G66100	0.77
AT2G36640	AT5G66110	0.77
AT2G36640	AT5G50770	0.77
AT2G36640	AT4G36700	0.77
AT2G36640	AT3G15280	0.77
AT2G36640	AT3G11050	0.77
AT5G01300	AT2G33070	0.77
AT5G01300	AT1G24735	0.77
AT5G01300	AT1G17010	0.77
AT5G01300	AT1G52690	0.77
AT5G01300	AT5G43770	0.77
AT5G01300	AT5G45310	0.77
AT5G01300	AT4G36700	0.77
AT5G01670	AT2G33520	0.77
AT5G01670	AT2G23240	0.77
AT4G39130	AT1G32560	0.77
AT4G36700	AT5G09640	0.77
AT4G36700	AT5G07330	0.77
AT4G36700	AT1G04560	0.77
AT4G36700	AT2G19900	0.77
AT4G36700	AT1G54870	0.77
AT4G31830	AT2G29380	0.77
AT4G36600	AT5G07330	0.77
AT4G36600	AT2G33070	0.77
AT4G36600	AT2G21490	0.77
AT4G36600	AT3G50980	0.77
AT5G03860	AT3G56350	0.77
AT5G03860	AT4G27530	0.77
AT5G03860	AT2G23110	0.77
AT5G03860	AT1G72100	0.77
AT5G03860	AT2G23240	0.77
AT5G06760	AT2G29380	0.77
AT5G06760	AT3G51810	0.77
AT5G06760	AT1G62710	0.77
AT5G06760	AT2G21490	0.77
AT5G06760	AT1G72100	0.77
AT5G06760	AT1G65090	0.77
AT5G06760	AT4G25140	0.77
AT5G06760	AT5G66400	0.77
AT5G06760	AT1G07430	0.77
AT5G06760	AT1G04560	0.77
AT5G24130	AT1G24735	0.77
AT5G24130	AT5G65100	0.77
AT5G40420	AT4G02280	0.77
AT5G40420	AT5G50360	0.77
AT5G10120	AT5G42290	0.77
AT5G10120	AT4G09600	0.77
AT5G07330	AT1G52690	0.77
AT5G07330	AT1G64110	0.77
AT5G07330	AT2G27380	0.77
AT5G07330	AT1G17010	0.77
AT5G07330	AT2G33070	0.77
AT5G09640	AT5G07190	0.77
AT5G09640	AT4G25140	0.77
AT5G09640	AT2G38905	0.77
AT4G28520	AT4G25580	0.77
AT4G28520	AT1G17010	0.77
AT4G28520	AT2G38905	0.77
AT4G27530	AT2G29380	0.77
AT3G56350	AT4G25580	0.77
AT3G56350	AT2G19900	0.77
AT3G58450	AT5G50360	0.77
AT3G58450	AT4G25580	0.77
AT3G53040	AT2G38905	0.77
AT3G50980	AT5G52300	0.77
AT3G51810	AT1G17810	0.77
AT4G01970	AT2G28490	0.77
AT4G01970	AT1G27990	0.77
AT4G01970	AT1G60970	0.77
AT4G02280	AT1G72100	0.77
AT4G02280	AT2G28490	0.77
AT4G25580	AT5G66780	0.77
AT4G25580	AT2G36270	0.77
AT4G25580	AT1G31750	0.77
AT4G25580	AT1G65090	0.77
AT4G21020	AT2G02120	0.77
AT4G09600	AT1G64110	0.77
AT4G16160	AT2G31980	0.77
AT4G16160	AT1G12130	0.77
AT5G42290	AT5G60220	0.77
AT5G43770	AT2G21820	0.77
AT5G43770	AT2G23110	0.77
AT5G43770	AT1G54870	0.77
AT1G17810	AT3G17520	0.77
AT1G17810	AT1G12130	0.77
AT1G22600	AT3G17520	0.77
AT1G17010	AT5G66110	0.77
AT1G17010	AT2G21490	0.77
AT1G17010	AT2G19900	0.77
AT1G14930	AT3G17520	0.77
AT1G05510	AT5G59170	0.77
AT1G05510	AT5G55470	0.77
AT1G12130	AT5G55470	0.77
AT1G12130	AT2G27380	0.77
AT1G12130	AT2G25890	0.77
AT1G12130	AT1G03990	0.77
AT1G12130	AT1G04560	0.77
AT1G24735	AT3G24650	0.77
AT1G24735	AT3G03620	0.77
AT1G24735	AT2G27380	0.77
AT1G24735	AT2G21820	0.77
AT2G36270	AT5G65100	0.77
AT2G36270	AT3G15670	0.77
AT2G36270	AT2G23240	0.77
AT2G36270	AT2G28490	0.77
AT2G36270	AT1G48130	0.77
AT2G35300	AT5G50360	0.77
AT2G35300	AT3G15280	0.77
AT2G35300	AT3G46660	0.77
AT1G60970	AT5G50770	0.77
AT1G60970	AT3G62730	0.77
AT1G27990	AT3G17520	0.77
AT1G31750	AT5G62490	0.77
AT1G31750	AT5G45690	0.77
AT1G04560	AT5G50360	0.77
AT5G50770	AT1G48130	0.77
AT5G51760	AT2G19900	0.77
AT5G51760	AT2G25890	0.77
AT5G50360	AT5G62490	0.77
AT5G50360	AT5G45690	0.77
AT5G50360	AT1G02700	0.77
AT5G50360	AT1G03790	0.77
AT5G50360	AT1G52690	0.77
AT5G50360	AT2G28490	0.77
AT5G50360	AT2G33520	0.77
AT5G44120	AT1G52690	0.77
AT5G44120	AT2G02120	0.77
AT5G52300	AT2G19900	0.77
AT5G55470	AT1G72100	0.77
AT5G55470	AT1G03790	0.77
AT1G03790	AT3G15280	0.77
AT1G03790	AT1G64110	0.77
AT5G66780	AT2G29380	0.77
AT5G66110	AT2G19900	0.77
AT5G66110	AT2G25890	0.77
AT5G62490	AT1G52690	0.77
AT2G38905	AT3G21370	0.77
AT2G38905	AT3G19920	0.77
AT2G38905	AT3G21380	0.77
AT5G49080	AT4G26220	0.77
AT5G24230	AT1G13300	0.77
AT5G24230	AT2G35270	0.77
AT5G24230	AT1G17860	0.77
AT1G51790	AT5G63600	0.77
AT1G51790	AT4G15400	0.77
AT1G51790	AT4G07820	0.77
AT1G51790	AT4G38830	0.77
AT1G51790	AT3G51330	0.77
AT1G51790	AT2G44380	0.77
AT1G51790	AT1G51830	0.77
AT1G09090	AT3G23800	0.77
AT1G09090	AT2G39380	0.77
AT1G09090	AT2G28960	0.77
AT1G09090	AT1G51830	0.77
AT1G13300	AT5G40590	0.77
AT1G13300	AT5G37990	0.77
AT1G13300	AT4G39675	0.77
AT1G13300	AT3G51350	0.77
AT1G13300	AT1G18860	0.77
AT1G13300	AT1G73270	0.77
AT1G07560	AT5G64890	0.77
AT1G07560	AT4G08780	0.77
AT1G07560	AT4G37340	0.77
AT1G02360	AT4G07820	0.77
AT1G51850	AT5G12340	0.77
AT1G51850	AT2G19970	0.77
AT5G12340	AT1G30370	0.77
AT5G12340	AT1G18860	0.77
AT2G33070	AT3G15670	0.77
AT2G33070	AT2G28490	0.77
AT2G33070	AT1G54870	0.77
AT2G33070	AT1G32560	0.77
AT1G14240	AT1G51830	0.77
AT1G15380	AT5G43180	0.77
AT1G15380	AT5G15130	0.77
AT1G15380	AT4G11880	0.77
AT1G15380	AT1G18860	0.77
AT1G15380	AT1G12010	0.77
AT1G15380	AT1G49310	0.77
AT2G39380	AT5G61250	0.77
AT2G39380	AT5G64890	0.77
AT2G39380	AT2G47560	0.77
AT2G39380	AT2G37750	0.77
AT2G39380	AT1G12010	0.77
AT2G39410	AT5G19970	0.77
AT2G39410	AT4G38830	0.77
AT2G39410	AT2G27550	0.77
AT2G39410	AT1G49310	0.77
AT2G37750	AT4G39675	0.77
AT2G37750	AT1G18970	0.77
AT2G37750	AT2G39530	0.77
AT2G35910	AT5G63600	0.77
AT2G35910	AT2G44380	0.77
AT2G35910	AT2G27550	0.77
AT2G35910	AT2G39530	0.77
AT2G28960	AT5G61250	0.77
AT2G28960	AT5G52790	0.77
AT2G35270	AT5G18270	0.77
AT2G35270	AT5G45080	0.77
AT2G35270	AT4G08780	0.77
AT2G35270	AT2G28570	0.77
AT2G35270	AT1G51830	0.77
AT2G35270	AT1G53990	0.77
AT2G39530	AT5G37990	0.77
AT2G39530	AT1G49310	0.77
AT2G42060	AT5G03570	0.77
AT2G42060	AT5G45080	0.77
AT2G42060	AT4G04990	0.77
AT2G42060	AT3G47040	0.77
AT2G42060	AT1G49310	0.77
AT2G47560	AT3G47040	0.77
AT2G46750	AT1G49310	0.77
AT2G46750	AT1G53990	0.77
AT2G44370	AT2G28570	0.77
AT2G44380	AT5G56080	0.77
AT2G44380	AT4G39675	0.77
AT2G44380	AT4G38830	0.77
AT2G44380	AT3G01260	0.77
AT2G44380	AT1G52200	0.77
AT2G28570	AT4G08780	0.77
AT2G28570	AT1G60470	0.77
AT1G49310	AT5G61250	0.77
AT1G49310	AT2G19970	0.77
AT1G49310	AT1G17860	0.77
AT1G26250	AT4G11880	0.77
AT1G26250	AT3G01260	0.77
AT1G26250	AT3G51330	0.77
AT1G26250	AT2G19970	0.77
AT1G26250	AT1G53990	0.77
AT1G18970	AT5G40590	0.77
AT1G18970	AT5G03570	0.77
AT1G18970	AT5G52790	0.77
AT1G18970	AT3G51350	0.77
AT1G18970	AT2G27550	0.77
AT1G17860	AT2G27550	0.77
AT1G17860	AT1G51840	0.77
AT1G18860	AT1G53990	0.77
AT1G51840	AT5G19970	0.77
AT1G51840	AT4G22610	0.77
AT1G51840	AT4G08780	0.77
AT1G51840	AT1G53990	0.77
AT2G26480	AT5G45080	0.77
AT2G18360	AT4G08780	0.77
AT1G53990	AT5G37990	0.77
AT1G53990	AT5G43520	0.77
AT1G73270	AT5G24410	0.77
AT1G73270	AT2G28780	0.77
AT2G28490	AT3G21720	0.77
AT2G27380	AT2G21820	0.77
AT2G27380	AT2G02120	0.77
AT2G25890	AT3G21380	0.77
AT2G25890	AT2G31980	0.77
AT2G23640	AT5G59170	0.77
AT2G29380	AT3G17520	0.77
AT2G29380	AT3G15280	0.77
AT2G29380	AT3G05260	0.77
AT2G29380	AT2G19900	0.77
AT2G33520	AT5G07190	0.77
AT2G33520	AT2G35550	0.77
AT2G23110	AT5G65100	0.77
AT1G47980	AT3G24650	0.77
AT1G47980	AT2G31980	0.77
AT1G32560	AT3G11050	0.77
AT1G32560	AT2G31980	0.77
AT1G32560	AT1G62710	0.77
AT1G13420	AT4G08410	0.77
AT5G57530	AT4G08410	0.77
AT1G54870	AT5G65100	0.77
AT1G54870	AT2G47780	0.77
AT1G64110	AT3G21720	0.77
AT1G64110	AT1G52690	0.77
AT2G19900	AT5G65100	0.77
AT2G19900	AT5G45310	0.77
AT2G19900	AT3G19920	0.77
AT2G19900	AT3G12960	0.77
AT2G21490	AT3G03620	0.77
AT2G21490	AT1G52690	0.77
AT1G73190	AT5G65100	0.77
AT1G73190	AT3G11050	0.77
AT1G65090	AT5G07190	0.77
AT5G65100	AT4G21490	0.77
AT5G18600	AT1G71030	0.77
AT5G18600	AT5G51720	0.77
AT5G18600	AT2G22980	0.77
AT2G25080	AT5G48490	0.77
AT2G25080	AT1G29500	0.77
AT2G18300	AT5G44680	0.77
AT2G18300	AT5G45820	0.77
AT2G18300	AT1G29450	0.77
AT1G71030	AT5G54630	0.77
AT1G71030	AT5G45820	0.77
AT3G59060	AT1G13650	0.77
AT3G48720	AT1G29440	0.77
AT5G52760	AT4G04490	0.77
AT5G52760	AT1G57630	0.77
AT4G14365	AT1G35350	0.77
AT4G37370	AT3G50930	0.77
AT2G26560	AT2G20142	0.77
AT1G57630	AT4G29740	0.77
AT1G57630	AT1G33960	0.77
AT2G20142	AT5G13320	0.77
AT5G18130	AT1G76590	0.77
AT2G43010	AT5G36910	0.77
AT2G43010	AT1G29440	0.77
AT2G19970	AT3G45410	0.77
AT4G26220	AT5G24410	0.77
AT1G52690	AT3G14880	0.77
AT1G52690	AT3G03170	0.77
AT1G29440	AT5G04190	0.77
AT1G29440	AT5G10250	0.77
AT1G29440	AT4G16880	0.77
AT1G29450	AT5G45820	0.77
AT1G29450	AT4G16515	0.77
AT1G22690	AT4G16880	0.77
AT1G22690	AT4G36540	0.77
AT1G22690	AT3G06070	0.77
AT1G22690	AT1G35350	0.77
AT1G29500	AT3G08940	0.77
AT1G66100	AT3G06080	0.77
AT1G35350	AT2G15080	0.77
AT1G13650	AT5G16400	0.77
AT5G16400	AT4G38860	0.77
AT5G16400	AT1G69160	0.77
AT4G25050	AT5G54630	0.77
AT5G65730	AT1G68190	0.77
AT5G65730	AT1G74670	0.77
AT1G74670	AT5G48490	0.77
AT5G43180	AT2G28780	0.77
AT1G01190	AT5G45080	0.77
AT2G22980	AT3G27690	0.77
AT2G15080	AT3G57260	0.77
AT2G15080	AT2G32680	0.77
AT2G15080	AT1G76960	0.77
AT5G43520	AT5G40590	0.77
AT5G43520	AT4G15400	0.77
AT5G43520	AT4G07820	0.77
AT1G59940	AT2G43480	0.77
AT3G47040	AT1G12010	0.77
AT3G51350	AT1G62280	0.77
AT1G29460	AT3G03830	0.77
AT5G10760	AT2G29350	0.77
AT4G01080	AT5G58310	0.77
AT1G35710	AT3G08870	0.77
AT1G76960	AT3G57260	0.77
AT2G34020	AT2G43480	0.77
AT3G57260	AT3G47480	0.77
AT3G57260	AT2G29350	0.77
AT1G73870	AT5G36910	0.77
AT1G73870	AT4G38850	0.77
AT1G73870	AT3G11110	0.77
AT3G62730	AT5G07190	0.77
AT1G65060	AT5G48880	0.77
AT3G51240	AT5G17050	0.77
AT5G03120	AT4G38690	0.77
AT2G23130	AT3G09580	0.77
AT1G07430	AT5G57050	0.77
AT1G62570	AT3G50970	0.77
AT2G47130	AT3G51330	0.77
AT5G13330	AT1G02850	0.77
AT2G06850	AT3G16240	0.77
AT1G75160	AT2G46860	0.77
AT2G33380	AT2G42530	0.77
AT4G10250	AT1G52560	0.77
AT4G09020	AT2G36390	0.77
AT4G33070	AT1G77120	0.77
AT2G43480	AT1G65570	0.77
AT2G04070	AT2G04050	0.77
AT2G42220	AT5G18600	0.76
AT2G42220	AT3G02380	0.76
AT2G42220	AT2G43010	0.76
AT2G42220	AT2G23130	0.76
AT2G42220	AT1G07440	0.76
AT5G22580	AT5G64040	0.76
AT5G22580	AT4G33220	0.76
AT5G22580	AT1G03130	0.76
AT5G54270	AT1G29510	0.76
AT5G54270	AT2G45180	0.76
AT5G54270	AT1G52190	0.76
AT5G64040	AT3G48720	0.76
AT5G64040	AT1G29500	0.76
AT5G64040	AT1G68190	0.76
AT5G16030	AT1G22690	0.76
AT5G16030	AT1G29440	0.76
AT5G16030	AT1G71030	0.76
AT4G33220	AT4G05180	0.76
AT4G33220	AT1G74670	0.76
AT4G10340	AT5G65730	0.76
AT4G10340	AT5G51720	0.76
AT4G10340	AT1G52190	0.76
AT1G03130	AT1G29440	0.76
AT1G03130	AT1G71030	0.76
AT1G14280	AT5G02760	0.76
AT1G14280	AT4G23820	0.76
AT1G14280	AT2G23130	0.76
AT1G14280	AT2G22980	0.76
AT1G14280	AT2G30570	0.76
AT1G14280	AT1G71030	0.76
AT1G30380	AT2G25080	0.76
AT1G30380	AT1G29510	0.76
AT1G29510	AT3G06070	0.76
AT1G29510	AT2G45180	0.76
AT1G29510	AT1G71030	0.76
AT1G21500	AT5G27360	0.76
AT1G21500	AT5G45820	0.76
AT1G21500	AT3G02380	0.76
AT1G21500	AT1G69160	0.76
AT1G21500	AT1G29660	0.76
AT4G05180	AT1G68190	0.76
AT4G05180	AT1G74670	0.76
AT4G05180	AT2G18300	0.76
AT1G15820	AT1G68190	0.76
AT1G15820	AT1G52400	0.76
AT1G08380	AT5G18600	0.76
AT1G08380	AT4G38690	0.76
AT1G08380	AT3G19850	0.76
AT3G47470	AT5G51720	0.76
AT3G47470	AT1G52400	0.76
AT5G22470	AT1G31750	0.76
AT5G22470	AT1G03990	0.76
AT5G22470	AT1G64110	0.76
AT5G22470	AT1G47980	0.76
AT3G01570	AT1G12130	0.76
AT1G51400	AT3G48720	0.76
AT1G51400	AT1G23130	0.76
AT2G47770	AT5G66400	0.76
AT2G47770	AT5G45310	0.76
AT2G47770	AT1G72100	0.76
AT2G47770	AT1G32560	0.76
AT2G47770	AT1G02700	0.76
AT2G47770	AT2G29380	0.76
AT2G47770	AT1G07430	0.76
AT2G42560	AT2G27380	0.76
AT2G41260	AT5G24130	0.76
AT1G52190	AT5G48490	0.76
AT1G52190	AT3G19850	0.76
AT1G52190	AT3G54890	0.76
AT1G52190	AT2G18300	0.76
AT1G52400	AT5G51720	0.76
AT1G52400	AT3G08940	0.76
AT1G52400	AT2G30570	0.76
AT3G45140	AT5G10760	0.76
AT2G30570	AT4G21870	0.76
AT2G30570	AT4G38690	0.76
AT2G30570	AT3G19850	0.76
AT2G10940	AT5G18600	0.76
AT2G10940	AT5G57780	0.76
AT2G10940	AT2G18300	0.76
AT2G10940	AT1G29500	0.76
AT1G61520	AT5G18600	0.76
AT1G61520	AT3G09580	0.76
AT1G61520	AT3G06080	0.76
AT1G61520	AT2G45180	0.76
AT1G61520	AT2G30010	0.76
AT1G66940	AT3G59060	0.76
AT1G66940	AT2G45180	0.76
AT1G66940	AT2G22990	0.76
AT1G66940	AT1G07440	0.76
AT3G54890	AT4G23600	0.76
AT2G30010	AT5G16400	0.76
AT2G30010	AT2G22990	0.76
AT5G23840	AT3G57010	0.76
AT5G23840	AT2G28160	0.76
AT5G23840	AT2G21045	0.76
AT5G23840	AT5G57530	0.76
AT4G12550	AT5G43520	0.76
AT4G12550	AT5G49080	0.76
AT4G12550	AT5G47450	0.76
AT4G12550	AT4G26220	0.76
AT4G12550	AT1G51840	0.76
AT4G05200	AT5G52790	0.76
AT4G05200	AT4G19680	0.76
AT4G05200	AT2G27550	0.76
AT4G05200	AT1G15380	0.76
AT4G05200	AT3G53980	0.76
AT4G05200	AT4G08410	0.76
AT3G57010	AT4G22212	0.76
AT2G28160	AT5G56080	0.76
AT2G28160	AT4G38830	0.76
AT2G28160	AT1G18970	0.76
AT3G50300	AT2G18360	0.76
AT3G50300	AT1G49310	0.76
AT3G50300	AT2G39410	0.76
AT4G22212	AT2G37750	0.76
AT5G38020	AT5G35190	0.76
AT5G38020	AT4G22610	0.76
AT5G38020	AT4G25790	0.76
AT5G38020	AT2G46750	0.76
AT5G38020	AT1G17860	0.76
AT5G38020	AT1G51850	0.76
AT5G26280	AT2G39530	0.76
AT5G26280	AT3G01260	0.76
AT4G25790	AT4G08410	0.76
AT5G22410	AT4G26220	0.76
AT2G21045	AT5G03570	0.76
AT2G21045	AT5G56080	0.76
AT2G21045	AT3G01260	0.76
AT2G21045	AT1G52200	0.76
AT2G14560	AT4G23600	0.76
AT1G67970	AT4G14365	0.76
AT2G45180	AT5G16400	0.76
AT2G45180	AT5G65730	0.76
AT2G45180	AT5G51720	0.76
AT2G45180	AT5G48490	0.76
AT2G45180	AT4G23820	0.76
AT2G45180	AT2G47930	0.76
AT2G45180	AT1G23130	0.76
AT2G45180	AT1G07440	0.76
AT2G40170	AT2G02120	0.76
AT1G08780	AT5G60040	0.76
AT2G20520	AT4G26220	0.76
AT2G20520	AT1G13420	0.76
AT5G23660	AT2G29630	0.76
AT2G29630	AT4G38860	0.76
AT2G29630	AT3G27690	0.76
AT2G29630	AT1G65860	0.76
AT1G07440	AT5G18600	0.76
AT1G23130	AT5G59080	0.76
AT1G23130	AT1G74670	0.76
AT1G23130	AT1G71030	0.76
AT2G36640	AT5G06760	0.76
AT2G36640	AT1G03990	0.76
AT5G01300	AT2G38905	0.76
AT5G01300	AT5G66400	0.76
AT5G01300	AT2G29380	0.76
AT5G01300	AT2G02120	0.76
AT5G01670	AT5G18450	0.76
AT5G01670	AT4G39130	0.76
AT5G01670	AT1G73190	0.76
AT5G01670	AT1G48130	0.76
AT5G01670	AT2G23110	0.76
AT5G01670	AT1G22600	0.76
AT4G39130	AT2G29380	0.76
AT4G39130	AT1G17810	0.76
AT4G39130	AT2G33070	0.76
AT4G36700	AT5G18450	0.76
AT4G36700	AT5G50770	0.76
AT4G36700	AT1G22600	0.76
AT4G36700	AT2G21490	0.76
AT4G36700	AT2G25890	0.76
AT4G36700	AT1G32560	0.76
AT4G36700	AT3G53040	0.76
AT4G31830	AT5G50360	0.76
AT4G31830	AT1G12130	0.76
AT4G36600	AT2G23640	0.76
AT4G36600	AT1G12130	0.76
AT5G03860	AT5G45690	0.76
AT5G06760	AT2G19900	0.76
AT5G06760	AT2G28420	0.76
AT5G06760	AT3G54940	0.76
AT5G06760	AT1G54870	0.76
AT5G06760	AT5G45690	0.76
AT5G06760	AT1G03790	0.76
AT5G24130	AT2G23240	0.76
AT5G24130	AT2G21820	0.76
AT5G40420	AT2G29380	0.76
AT5G40420	AT5G43770	0.76
AT5G18450	AT5G60220	0.76
AT5G18450	AT2G27380	0.76
AT5G10120	AT2G23640	0.76
AT5G10120	AT5G45690	0.76
AT5G10120	AT2G02120	0.76
AT5G10120	AT4G21490	0.76
AT5G07330	AT2G29380	0.76
AT5G07330	AT2G23640	0.76
AT5G07330	AT1G12130	0.76
AT5G07330	AT1G24735	0.76
AT5G09640	AT5G42290	0.76
AT5G09640	AT1G73190	0.76
AT5G09640	AT5G50360	0.76
AT5G09640	AT3G58450	0.76
AT5G09640	AT5G66110	0.76
AT5G09640	AT1G22600	0.76
AT5G09640	AT1G24735	0.76
AT5G09640	AT1G02700	0.76
AT5G09640	AT1G04560	0.76
AT4G27530	AT2G38905	0.76
AT3G56350	AT2G38905	0.76
AT3G54940	AT4G25580	0.76
AT3G54940	AT1G52690	0.76
AT3G54940	AT2G33070	0.76
AT3G54940	AT2G31980	0.76
AT3G50980	AT5G43770	0.76
AT3G50980	AT4G25580	0.76
AT3G50980	AT2G38905	0.76
AT3G50980	AT2G02120	0.76
AT3G51810	AT5G60220	0.76
AT3G51810	AT4G25580	0.76
AT3G51810	AT1G24735	0.76
AT3G51810	AT2G27380	0.76
AT4G01970	AT2G33070	0.76
AT4G01970	AT1G65090	0.76
AT4G02280	AT4G21020	0.76
AT4G02280	AT1G32560	0.76
AT4G02280	AT4G09600	0.76
AT4G02280	AT2G19900	0.76
AT4G02280	AT2G25890	0.76
AT4G25580	AT5G62490	0.76
AT4G25580	AT5G66110	0.76
AT4G27150	AT1G12130	0.76
AT4G25140	AT5G60760	0.76
AT4G25140	AT5G50360	0.76
AT4G25140	AT2G29380	0.76
AT4G09600	AT5G50360	0.76
AT5G43770	AT2G21490	0.76
AT1G17810	AT1G60970	0.76
AT1G22600	AT5G59170	0.76
AT1G22600	AT5G45310	0.76
AT1G17010	AT2G21820	0.76
AT1G17010	AT1G24735	0.76
AT1G14930	AT2G38905	0.76
AT1G05510	AT2G36270	0.76
AT1G05510	AT1G31750	0.76
AT1G12130	AT3G11050	0.76
AT1G24735	AT5G44120	0.76
AT1G24735	AT5G50770	0.76
AT1G24735	AT3G15670	0.76
AT1G24735	AT2G19900	0.76
AT1G27461	AT1G31750	0.76
AT2G36270	AT5G45690	0.76
AT2G36270	AT5G50360	0.76
AT2G36270	AT1G32560	0.76
AT2G36270	AT1G73190	0.76
AT5G47980	AT4G13390	0.76
AT2G35300	AT5G45310	0.76
AT1G60970	AT5G07190	0.76
AT1G60970	AT3G21380	0.76
AT1G31750	AT3G03620	0.76
AT1G31750	AT2G23110	0.76
AT1G31750	AT2G21820	0.76
AT1G31750	AT1G04560	0.76
AT1G04560	AT5G45310	0.76
AT1G04560	AT3G11050	0.76
AT1G03990	AT5G44310	0.76
AT1G03990	AT3G15280	0.76
AT1G03990	AT3G03620	0.76
AT5G50770	AT5G62490	0.76
AT5G50770	AT1G32560	0.76
AT5G50770	AT2G38905	0.76
AT5G51760	AT2G02120	0.76
AT5G50360	AT5G55470	0.76
AT5G50360	AT5G66780	0.76
AT5G50360	AT1G65090	0.76
AT5G50360	AT2G21820	0.76
AT5G50360	AT1G48130	0.76
AT5G44310	AT5G65100	0.76
AT5G44310	AT2G19900	0.76
AT5G52300	AT5G62490	0.76
AT5G52300	AT1G32560	0.76
AT5G55470	AT1G73190	0.76
AT5G55470	AT1G02700	0.76
AT1G02700	AT5G59170	0.76
AT1G02700	AT3G11050	0.76
AT1G03790	AT5G45310	0.76
AT5G60220	AT2G02120	0.76
AT5G62490	AT5G65100	0.76
AT2G38905	AT3G15670	0.76
AT2G38905	AT3G12960	0.76
AT2G38905	AT2G19900	0.76
AT5G24230	AT1G15380	0.76
AT1G51790	AT5G15130	0.76
AT1G51790	AT5G45080	0.76
AT1G51790	AT3G47040	0.76
AT1G51790	AT2G42060	0.76
AT1G51790	AT2G35910	0.76
AT1G51790	AT2G39530	0.76
AT1G51790	AT1G51840	0.76
AT1G09090	AT4G39675	0.76
AT1G09090	AT3G45410	0.76
AT1G09090	AT2G27550	0.76
AT1G09090	AT1G26250	0.76
AT1G13300	AT5G12340	0.76
AT1G13300	AT4G07820	0.76
AT1G07560	AT4G22610	0.76
AT1G07560	AT3G51350	0.76
AT1G07560	AT2G28780	0.76
AT1G02360	AT5G12340	0.76
AT1G02360	AT4G38830	0.76
AT1G02360	AT2G28570	0.76
AT1G02360	AT1G26250	0.76
AT1G02360	AT1G49310	0.76
AT1G02360	AT1G73270	0.76
AT1G51850	AT5G19970	0.76
AT1G51850	AT5G52790	0.76
AT1G51850	AT4G07820	0.76
AT1G51850	AT2G18360	0.76
AT1G51850	AT1G14240	0.76
AT5G12340	AT2G47130	0.76
AT1G14240	AT3G13760	0.76
AT1G14240	AT2G39410	0.76
AT1G15380	AT5G45080	0.76
AT1G15380	AT5G52790	0.76
AT1G15380	AT1G53990	0.76
AT1G15380	AT1G51840	0.76
AT2G39380	AT4G08780	0.76
AT2G39380	AT3G51350	0.76
AT2G39410	AT4G04990	0.76
AT2G39410	AT4G10500	0.76
AT2G39410	AT2G18360	0.76
AT2G37750	AT4G26220	0.76
AT2G37750	AT3G45410	0.76
AT2G37750	AT1G18860	0.76
AT2G35910	AT4G15400	0.76
AT2G35910	AT2G28960	0.76
AT2G28960	AT4G26220	0.76
AT2G28960	AT3G25190	0.76
AT2G28960	AT2G26480	0.76
AT2G28960	AT1G01190	0.76
AT2G35270	AT5G37990	0.76
AT2G35270	AT3G51330	0.76
AT2G35270	AT1G49310	0.76
AT2G39530	AT5G52790	0.76
AT2G39530	AT5G56080	0.76
AT2G39530	AT4G07820	0.76
AT2G42060	AT5G40590	0.76
AT2G42060	AT5G37990	0.76
AT2G42060	AT5G56080	0.76
AT2G42060	AT4G22610	0.76
AT2G42060	AT1G53990	0.76
AT3G01190	AT5G52790	0.76
AT3G01190	AT4G22610	0.76
AT3G01190	AT2G27550	0.76
AT2G46750	AT5G19970	0.76
AT2G46750	AT5G03570	0.76
AT2G46750	AT5G64890	0.76
AT2G46750	AT2G26480	0.76
AT2G46750	AT2G19970	0.76
AT2G44370	AT5G56080	0.76
AT2G44370	AT3G47040	0.76
AT2G44370	AT3G29780	0.76
AT2G44370	AT1G49310	0.76
AT2G44380	AT2G18360	0.76
AT2G28570	AT4G04990	0.76
AT2G28570	AT1G49310	0.76
AT1G49310	AT5G37990	0.76
AT1G49310	AT5G56080	0.76
AT1G49310	AT4G22610	0.76
AT1G49310	AT4G08780	0.76
AT1G49310	AT3G13760	0.76
AT1G49310	AT2G27550	0.76
AT1G49310	AT2G18360	0.76
AT1G49310	AT2G28780	0.76
AT1G49310	AT1G51840	0.76
AT1G51830	AT5G64890	0.76
AT1G51830	AT3G25190	0.76
AT1G51830	AT2G27550	0.76
AT1G26250	AT5G45080	0.76
AT1G26250	AT5G52790	0.76
AT1G26250	AT1G62280	0.76
AT1G18970	AT4G22610	0.76
AT1G18970	AT2G30750	0.76
AT1G17860	AT4G22610	0.76
AT1G18860	AT5G03570	0.76
AT1G18860	AT3G13760	0.76
AT1G18860	AT2G26480	0.76
AT1G52200	AT3G51330	0.76
AT2G26480	AT4G15400	0.76
AT2G26480	AT1G73270	0.76
AT2G18360	AT5G37990	0.76
AT2G18360	AT5G03570	0.76
AT2G18360	AT1G60470	0.76
AT2G18360	AT2G19970	0.76
AT1G53990	AT5G52790	0.76
AT1G53990	AT3G13760	0.76
AT1G73270	AT5G40590	0.76
AT1G73270	AT5G03570	0.76
AT1G73270	AT5G56080	0.76
AT1G73270	AT5G63600	0.76
AT1G73270	AT4G38830	0.76
AT1G73270	AT1G12010	0.76
AT1G73270	AT1G62280	0.76
AT2G28490	AT5G65100	0.76
AT2G28490	AT2G47780	0.76
AT2G27380	AT3G17520	0.76
AT2G27380	AT3G15280	0.76
AT2G25890	AT2G19900	0.76
AT2G25890	AT2G29380	0.76
AT2G23240	AT3G03620	0.76
AT2G23240	AT2G02120	0.76
AT2G23640	AT3G15670	0.76
AT2G29380	AT3G12960	0.76
AT2G33520	AT2G02120	0.76
AT2G33520	AT1G47980	0.76
AT2G23110	AT5G45310	0.76
AT2G23110	AT3G11050	0.76
AT1G32560	AT3G21380	0.76
AT1G32560	AT3G03170	0.76
AT1G32560	AT2G02120	0.76
AT5G57530	AT5G63600	0.76
AT1G54870	AT2G31980	0.76
AT1G64110	AT3G12960	0.76
AT2G19900	AT3G14880	0.76
AT2G02120	AT3G24650	0.76
AT2G02120	AT1G65090	0.76
AT1G73190	AT2G47780	0.76
AT1G72100	AT3G21720	0.76
AT1G72100	AT3G02480	0.76
AT5G65100	AT5G60610	0.76
AT5G18600	AT4G15690	0.76
AT2G22990	AT5G27360	0.76
AT2G22990	AT5G45820	0.76
AT2G22990	AT3G19850	0.76
AT2G22990	AT1G29450	0.76
AT2G22990	AT1G69160	0.76
AT2G22990	AT1G68190	0.76
AT2G25080	AT5G59080	0.76
AT2G25080	AT5G44680	0.76
AT2G25080	AT2G22980	0.76
AT2G25080	AT1G29450	0.76
AT2G18300	AT5G08330	0.76
AT2G18300	AT5G57780	0.76
AT2G18300	AT4G38690	0.76
AT2G18300	AT4G38850	0.76
AT1G71030	AT5G36910	0.76
AT1G71030	AT5G65730	0.76
AT1G71030	AT3G06080	0.76
AT1G71030	AT1G68190	0.76
AT3G59060	AT5G51720	0.76
AT3G59060	AT2G22980	0.76
AT3G59060	AT1G29660	0.76
AT3G48720	AT1G29450	0.76
AT4G14365	AT5G13320	0.76
AT3G50930	AT2G32140	0.76
AT2G26560	AT4G39640	0.76
AT1G57630	AT2G42360	0.76
AT2G20142	AT3G47480	0.76
AT2G43010	AT5G48490	0.76
AT2G43010	AT3G06080	0.76
AT2G43010	AT1G29450	0.76
AT2G40610	AT1G29450	0.76
AT2G19970	AT5G43520	0.76
AT2G19970	AT4G22610	0.76
AT1G29440	AT5G27360	0.76
AT1G29440	AT5G36910	0.76
AT1G29440	AT5G52900	0.76
AT1G29440	AT5G57780	0.76
AT1G29450	AT5G27360	0.76
AT1G29450	AT5G16400	0.76
AT1G29450	AT5G10250	0.76
AT1G29450	AT5G44680	0.76
AT1G22690	AT5G10250	0.76
AT1G22690	AT3G09580	0.76
AT1G22690	AT2G15080	0.76
AT1G66100	AT5G45820	0.76
AT1G66100	AT1G76960	0.76
AT1G13650	AT4G38850	0.76
AT1G13650	AT3G06080	0.76
AT1G13650	AT1G55960	0.76
AT5G16400	AT1G73870	0.76
AT5G51720	AT1G68190	0.76
AT5G51720	AT1G52290	0.76
AT5G59080	AT2G15080	0.76
AT1G68190	AT5G03120	0.76
AT1G68190	AT5G45820	0.76
AT1G68190	AT4G36540	0.76
AT1G68190	AT1G74670	0.76
AT1G74670	AT4G23820	0.76
AT5G24410	AT3G47040	0.76
AT5G52790	AT1G62280	0.76
AT1G01190	AT3G13760	0.76
AT2G22980	AT4G36540	0.76
AT2G15080	AT5G10760	0.76
AT2G15080	AT4G11890	0.76
AT5G43520	AT3G45410	0.76
AT5G43520	AT1G62280	0.76
AT2G28780	AT3G45410	0.76
AT3G45410	AT1G12010	0.76
AT4G15400	AT1G62280	0.76
AT3G51350	AT5G45080	0.76
AT1G24070	AT5G56490	0.76
AT1G71970	AT4G36540	0.76
AT5G10760	AT2G18660	0.76
AT5G35490	AT1G65860	0.76
AT5G35490	AT5G58310	0.76
AT4G01080	AT4G15440	0.76
AT1G76960	AT2G32680	0.76
AT5G39520	AT2G45570	0.76
AT1G69160	AT5G54630	0.76
AT1G69160	AT3G27690	0.76
AT1G12010	AT4G11880	0.76
AT1G79770	AT3G11110	0.76
AT5G54630	AT4G36540	0.76
AT2G47130	AT5G61250	0.76
AT2G32680	AT2G18660	0.76
AT3G47480	AT3G50770	0.76
AT4G11890	AT1G35230	0.76
AT1G33960	AT2G14610	0.76
AT2G18600	AT5G60250	0.76
AT2G35550	AT3G14700	0.76
AT4G23820	AT2G47930	0.76
AT2G33380	AT2G34810	0.76
AT3G52180	AT4G39210	0.76
AT4G19690	AT4G31940	0.76
AT1G67920	AT1G05340	0.76
AT3G54520	AT2G20720	0.76
AT2G42220	AT5G57780	0.75
AT2G42220	AT4G21870	0.75
AT2G42220	AT1G29500	0.75
AT5G22580	AT5G54270	0.75
AT5G54270	AT1G14280	0.75
AT5G54270	AT5G57660	0.75
AT5G54270	AT2G05380	0.75
AT5G16030	AT2G22980	0.75
AT5G16030	AT1G73870	0.75
AT4G33220	AT2G25080	0.75
AT4G33220	AT2G30010	0.75
AT1G03130	AT5G35490	0.75
AT1G03130	AT5G57780	0.75
AT1G03130	AT3G02380	0.75
AT1G03130	AT1G29450	0.75
AT5G02160	AT2G23130	0.75
AT5G02160	AT4G38860	0.75
AT1G14280	AT4G21870	0.75
AT1G14280	AT3G29030	0.75
AT1G14280	AT3G45140	0.75
AT1G14280	AT1G69160	0.75
AT1G30380	AT3G16240	0.75
AT1G31330	AT3G19850	0.75
AT1G31330	AT2G18300	0.75
AT1G29510	AT5G18600	0.75
AT1G29510	AT3G18050	0.75
AT1G29510	AT1G13650	0.75
AT1G21500	AT4G21870	0.75
AT1G21500	AT3G06070	0.75
AT1G21500	AT2G23130	0.75
AT1G21500	AT1G52400	0.75
AT1G21500	AT1G29450	0.75
AT1G08380	AT5G03120	0.75
AT1G08380	AT1G29500	0.75
AT1G08380	AT1G68190	0.75
AT3G47470	AT1G52190	0.75
AT3G47470	AT2G05380	0.75
AT5G22470	AT4G02280	0.75
AT3G01570	AT5G07190	0.75
AT3G01570	AT5G66110	0.75
AT3G01570	AT4G01970	0.75
AT3G01570	AT3G11050	0.75
AT1G51400	AT1G71030	0.75
AT1G51400	AT1G52400	0.75
AT2G47770	AT4G31830	0.75
AT2G42560	AT5G04380	0.75
AT2G42560	AT5G45310	0.75
AT2G42560	AT3G15280	0.75
AT2G42560	AT1G12130	0.75
AT2G42560	AT1G64110	0.75
AT2G41260	AT5G03860	0.75
AT2G41260	AT3G17520	0.75
AT2G41260	AT1G52690	0.75
AT2G41280	AT3G11050	0.75
AT2G41280	AT2G18600	0.75
AT2G41280	AT2G02120	0.75
AT1G52190	AT5G18600	0.75
AT1G52190	AT3G59060	0.75
AT1G52190	AT1G61520	0.75
AT1G52400	AT5G65730	0.75
AT1G52400	AT3G29030	0.75
AT1G52400	AT2G29630	0.75
AT3G45140	AT4G25050	0.75
AT3G45140	AT1G23130	0.75
AT2G30570	AT5G03120	0.75
AT2G10940	AT4G00950	0.75
AT2G10940	AT3G48720	0.75
AT2G10940	AT2G47930	0.75
AT1G61520	AT4G38860	0.75
AT2G30010	AT4G38690	0.75
AT5G23840	AT2G20520	0.75
AT4G11190	AT2G25160	0.75
AT4G12550	AT4G25790	0.75
AT4G12550	AT1G54970	0.75
AT4G05200	AT4G13390	0.75
AT4G05200	AT2G25160	0.75
AT4G05200	AT2G26480	0.75
AT3G57010	AT3G01190	0.75
AT3G57010	AT1G62570	0.75
AT2G28160	AT5G47450	0.75
AT3G50300	AT3G01260	0.75
AT3G50300	AT2G34020	0.75
AT4G19680	AT1G13420	0.75
AT4G22212	AT2G42060	0.75
AT4G22212	AT2G39380	0.75
AT5G38020	AT2G42060	0.75
AT5G38020	AT1G18970	0.75
AT5G47450	AT5G04120	0.75
AT5G47450	AT2G25160	0.75
AT5G26280	AT1G52200	0.75
AT5G26280	AT1G51830	0.75
AT4G25790	AT5G63600	0.75
AT2G25160	AT1G59940	0.75
AT2G21045	AT4G04990	0.75
AT2G21045	AT3G25190	0.75
AT2G21045	AT1G51790	0.75
AT2G21045	AT2G35910	0.75
AT5G23240	AT1G67970	0.75
AT2G14560	AT4G14365	0.75
AT2G14560	AT2G18660	0.75
AT1G67970	AT4G04490	0.75
AT2G45180	AT5G18600	0.75
AT2G45180	AT5G54630	0.75
AT2G45180	AT3G06070	0.75
AT2G45180	AT1G29660	0.75
AT2G45180	AT1G22690	0.75
AT2G40170	AT1G31750	0.75
AT2G29630	AT5G18600	0.75
AT2G29630	AT5G44680	0.75
AT2G29630	AT3G29030	0.75
AT2G29630	AT2G25080	0.75
AT1G07440	AT5G03120	0.75
AT1G07440	AT4G21870	0.75
AT1G07440	AT2G22980	0.75
AT1G23130	AT4G36540	0.75
AT1G23130	AT3G27690	0.75
AT1G23130	AT3G09580	0.75
AT2G36640	AT2G02120	0.75
AT2G36640	AT1G31750	0.75
AT2G36640	AT2G29380	0.75
AT5G01300	AT2G36270	0.75
AT5G01300	AT5G09640	0.75
AT5G01670	AT1G65090	0.75
AT5G01670	AT1G17810	0.75
AT5G01670	AT2G35300	0.75
AT4G39130	AT5G06760	0.75
AT4G39130	AT5G50360	0.75
AT4G39130	AT2G19900	0.75
AT4G39130	AT1G47980	0.75
AT4G36700	AT2G23110	0.75
AT4G36700	AT2G23640	0.75
AT4G36700	AT3G56350	0.75
AT4G31830	AT1G52690	0.75
AT4G36600	AT5G24130	0.75
AT4G36600	AT5G42290	0.75
AT4G36600	AT5G06760	0.75
AT4G36600	AT1G27990	0.75
AT4G36600	AT1G64110	0.75
AT4G36600	AT2G21820	0.75
AT4G36600	AT3G54940	0.75
AT4G36600	AT2G33520	0.75
AT5G03860	AT1G65090	0.75
AT5G03860	AT2G31980	0.75
AT5G03860	AT2G27380	0.75
AT5G03860	AT2G28420	0.75
AT5G06760	AT5G42290	0.75
AT5G06760	AT2G23240	0.75
AT5G24130	AT5G09640	0.75
AT5G40420	AT5G09640	0.75
AT5G40420	AT4G27150	0.75
AT5G18450	AT5G55470	0.75
AT5G10120	AT2G36270	0.75
AT5G07330	AT1G31750	0.75
AT4G28520	AT1G12130	0.75
AT4G28520	AT2G29380	0.75
AT4G28520	AT2G19900	0.75
AT4G27530	AT5G50360	0.75
AT3G58450	AT4G02280	0.75
AT3G54940	AT2G19900	0.75
AT3G54940	AT2G02120	0.75
AT3G53040	AT5G50360	0.75
AT3G53040	AT1G62710	0.75
AT3G50980	AT5G50770	0.75
AT3G51810	AT5G51760	0.75
AT3G51810	AT1G31750	0.75
AT3G51810	AT2G19900	0.75
AT3G51810	AT2G23640	0.75
AT3G51810	AT1G52690	0.75
AT4G01970	AT1G27461	0.75
AT4G01970	AT2G19900	0.75
AT4G02280	AT5G62490	0.75
AT4G02280	AT5G45690	0.75
AT4G02280	AT1G54870	0.75
AT4G25580	AT5G45690	0.75
AT4G25580	AT5G44120	0.75
AT4G25580	AT4G21020	0.75
AT4G25580	AT4G09600	0.75
AT4G25140	AT2G33070	0.75
AT4G21020	AT5G43770	0.75
AT4G21020	AT5G50360	0.75
AT4G21020	AT1G62710	0.75
AT4G21020	AT1G31750	0.75
AT4G09600	AT2G02120	0.75
AT4G09600	AT1G52690	0.75
AT4G16160	AT1G31750	0.75
AT5G43770	AT5G66110	0.75
AT5G43770	AT5G66780	0.75
AT5G43770	AT5G50360	0.75
AT5G43770	AT1G31750	0.75
AT1G17810	AT5G45310	0.75
AT1G17010	AT5G44120	0.75
AT1G17010	AT2G38905	0.75
AT1G14930	AT3G11050	0.75
AT1G14930	AT3G46660	0.75
AT1G05510	AT5G50360	0.75
AT1G05510	AT1G03990	0.75
AT1G12130	AT5G66110	0.75
AT1G24735	AT2G35300	0.75
AT1G24735	AT1G54870	0.75
AT1G27461	AT5G59170	0.75
AT2G36270	AT2G23640	0.75
AT2G36270	AT2G27380	0.75
AT2G36270	AT2G21820	0.75
AT2G36270	AT1G04560	0.75
AT2G35300	AT3G11050	0.75
AT2G35300	AT2G38905	0.75
AT2G35300	AT1G62710	0.75
AT1G60970	AT2G33520	0.75
AT1G27990	AT5G50360	0.75
AT1G27990	AT3G11050	0.75
AT1G31750	AT5G51760	0.75
AT1G31750	AT3G15670	0.75
AT1G31750	AT2G19900	0.75
AT1G04560	AT1G62710	0.75
AT5G50770	AT5G59170	0.75
AT5G50770	AT5G44310	0.75
AT5G50770	AT5G50360	0.75
AT5G50770	AT2G29380	0.75
AT5G51760	AT5G65100	0.75
AT5G51760	AT2G29380	0.75
AT5G50360	AT5G44310	0.75
AT5G50360	AT1G07430	0.75
AT5G50360	AT2G25890	0.75
AT5G50360	AT2G23110	0.75
AT5G50360	AT2G29380	0.75
AT5G45690	AT1G47980	0.75
AT5G44120	AT2G38905	0.75
AT5G44310	AT2G38905	0.75
AT5G44310	AT1G62710	0.75
AT5G44310	AT1G52690	0.75
AT5G55470	AT1G48130	0.75
AT5G55470	AT2G33520	0.75
AT5G55470	AT2G29380	0.75
AT5G55470	AT2G27380	0.75
AT5G55470	AT2G28420	0.75
AT1G02700	AT3G46660	0.75
AT1G03790	AT2G29380	0.75
AT5G66780	AT2G38905	0.75
AT5G66110	AT2G27380	0.75
AT5G66110	AT2G21490	0.75
AT5G60220	AT5G60610	0.75
AT2G38905	AT2G31980	0.75
AT5G24230	AT1G49310	0.75
AT1G51790	AT2G42360	0.75
AT1G09090	AT5G24410	0.75
AT1G09090	AT5G03570	0.75
AT1G09090	AT3G29780	0.75
AT1G09090	AT3G01260	0.75
AT1G09090	AT2G35270	0.75
AT1G13300	AT5G52790	0.75
AT1G13300	AT2G27550	0.75
AT1G13300	AT2G18360	0.75
AT1G13300	AT1G14240	0.75
AT1G07560	AT4G39675	0.75
AT1G07560	AT2G35910	0.75
AT1G07560	AT1G60470	0.75
AT1G02360	AT4G39675	0.75
AT1G02360	AT3G13760	0.75
AT1G02360	AT1G62570	0.75
AT1G51850	AT4G22610	0.75
AT1G51850	AT4G11880	0.75
AT1G51850	AT4G08780	0.75
AT1G51850	AT3G51350	0.75
AT1G51850	AT1G26250	0.75
AT1G51850	AT1G53990	0.75
AT5G12340	AT5G15130	0.75
AT5G12340	AT1G51840	0.75
AT5G12340	AT2G26480	0.75
AT2G33070	AT2G21820	0.75
AT1G14240	AT2G28960	0.75
AT1G15380	AT2G35910	0.75
AT1G15380	AT2G39410	0.75
AT2G39380	AT4G37340	0.75
AT2G39410	AT2G47130	0.75
AT2G39410	AT1G60470	0.75
AT2G37750	AT2G44370	0.75
AT2G37750	AT1G49310	0.75
AT2G35910	AT1G17860	0.75
AT2G28960	AT5G24410	0.75
AT2G28960	AT5G64890	0.75
AT2G28960	AT4G39675	0.75
AT2G35270	AT2G19970	0.75
AT2G39530	AT2G34020	0.75
AT2G42060	AT5G64890	0.75
AT2G42060	AT2G28570	0.75
AT3G01190	AT4G39675	0.75
AT3G01190	AT4G38830	0.75
AT3G01190	AT1G49310	0.75
AT2G47560	AT5G03570	0.75
AT2G46750	AT4G38830	0.75
AT2G46750	AT1G60470	0.75
AT2G44370	AT5G40590	0.75
AT2G44370	AT5G45080	0.75
AT2G44370	AT3G13760	0.75
AT2G44370	AT1G52200	0.75
AT2G44380	AT5G45080	0.75
AT2G44380	AT4G22610	0.75
AT2G44380	AT4G19690	0.75
AT2G44380	AT4G04990	0.75
AT2G44380	AT2G19970	0.75
AT2G28570	AT5G63600	0.75
AT2G28570	AT5G64890	0.75
AT2G28570	AT3G51330	0.75
AT1G49310	AT4G04990	0.75
AT1G49310	AT4G11880	0.75
AT1G51830	AT5G03570	0.75
AT1G51830	AT3G51350	0.75
AT1G26250	AT5G40590	0.75
AT1G18970	AT5G43180	0.75
AT1G18970	AT2G26480	0.75
AT1G18970	AT2G28780	0.75
AT1G18970	AT1G17860	0.75
AT1G17860	AT4G39675	0.75
AT1G18860	AT5G61250	0.75
AT1G18860	AT3G51350	0.75
AT1G51840	AT5G03570	0.75
AT1G51840	AT2G26480	0.75
AT1G51840	AT2G28780	0.75
AT1G51840	AT1G12010	0.75
AT1G52200	AT1G21100	0.75
AT2G26480	AT1G30370	0.75
AT2G27550	AT4G38830	0.75
AT2G18360	AT5G43180	0.75
AT2G18360	AT4G04990	0.75
AT2G18360	AT3G51350	0.75
AT1G53990	AT4G04990	0.75
AT1G53990	AT1G01190	0.75
AT1G73270	AT5G19970	0.75
AT1G73270	AT5G43180	0.75
AT1G73270	AT5G64890	0.75
AT1G73270	AT4G22610	0.75
AT1G73270	AT4G39675	0.75
AT2G28490	AT3G02480	0.75
AT2G27380	AT3G03620	0.75
AT2G27380	AT1G47980	0.75
AT2G25890	AT5G66400	0.75
AT2G23240	AT2G19900	0.75
AT2G23240	AT1G52690	0.75
AT2G29380	AT2G21490	0.75
AT2G29380	AT1G64110	0.75
AT2G23110	AT3G21720	0.75
AT2G23110	AT2G47780	0.75
AT2G23110	AT1G62710	0.75
AT2G21820	AT3G21720	0.75
AT2G21820	AT3G03620	0.75
AT1G48130	AT5G65100	0.75
AT1G48130	AT2G02120	0.75
AT1G48130	AT2G31980	0.75
AT1G32560	AT5G65100	0.75
AT1G32560	AT5G45310	0.75
AT1G32560	AT2G19900	0.75
AT5G63600	AT4G22610	0.75
AT1G64110	AT3G62090	0.75
AT1G64110	AT2G47780	0.75
AT1G64110	AT2G19900	0.75
AT2G02120	AT1G72100	0.75
AT1G65090	AT5G59170	0.75
AT1G65090	AT5G65100	0.75
AT1G72100	AT3G46660	0.75
AT5G18600	AT1G35350	0.75
AT2G22990	AT5G57780	0.75
AT2G22990	AT3G06070	0.75
AT2G25080	AT4G16880	0.75
AT2G25080	AT3G18050	0.75
AT2G25080	AT1G13650	0.75
AT2G18300	AT1G69160	0.75
AT1G71030	AT5G59080	0.75
AT1G71030	AT5G44680	0.75
AT1G71030	AT5G48490	0.75
AT1G71030	AT2G05540	0.75
AT1G71030	AT1G29500	0.75
AT1G71030	AT1G29440	0.75
AT1G71030	AT1G13650	0.75
AT3G59060	AT4G38860	0.75
AT3G48720	AT5G51720	0.75
AT3G48720	AT1G35350	0.75
AT5G18470	AT5G14930	0.75
AT5G52760	AT5G14930	0.75
AT5G52760	AT2G26560	0.75
AT5G52760	AT2G18660	0.75
AT5G52760	AT3G50930	0.75
AT5G14930	AT2G20142	0.75
AT5G14930	AT3G50930	0.75
AT2G26560	AT4G11890	0.75
AT2G26560	AT1G35350	0.75
AT2G26560	AT1G57630	0.75
AT1G57630	AT1G35230	0.75
AT2G20142	AT4G39640	0.75
AT2G20142	AT2G42360	0.75
AT5G18060	AT2G43010	0.75
AT5G18060	AT1G68190	0.75
AT2G43010	AT4G38850	0.75
AT2G43010	AT1G73870	0.75
AT5G21120	AT1G52990	0.75
AT2G19970	AT4G08780	0.75
AT4G26220	AT5G43520	0.75
AT1G52690	AT3G21720	0.75
AT1G52690	AT2G47780	0.75
AT1G52690	AT1G69260	0.75
AT1G29440	AT3G06070	0.75
AT1G29440	AT3G06080	0.75
AT1G29440	AT2G22980	0.75
AT1G29450	AT3G27690	0.75
AT1G29450	AT3G06070	0.75
AT1G29450	AT1G74670	0.75
AT1G22690	AT5G48490	0.75
AT1G22690	AT1G76190	0.75
AT1G22690	AT1G68190	0.75
AT1G29500	AT5G48490	0.75
AT1G29500	AT3G09580	0.75
AT1G13650	AT5G51720	0.75
AT1G13650	AT3G28270	0.75
AT5G16400	AT5G54630	0.75
AT5G16400	AT1G52290	0.75
AT5G51720	AT5G44680	0.75
AT1G74670	AT2G22980	0.75
AT5G37990	AT1G01190	0.75
AT2G15080	AT3G08870	0.75
AT5G43520	AT2G28780	0.75
AT2G28780	AT4G15400	0.75
AT2G28780	AT3G13760	0.75
AT5G27360	AT1G71970	0.75
AT5G33370	AT1G65450	0.75
AT1G71970	AT4G38690	0.75
AT5G10760	AT1G76960	0.75
AT4G01080	AT1G68570	0.75
AT1G64360	AT3G08870	0.75
AT1G64360	AT2G39850	0.75
AT1G65860	AT4G23600	0.75
AT2G18800	AT3G59710	0.75
AT1G73870	AT3G27690	0.75
AT5G35660	AT1G15830	0.75
AT1G69160	AT5G57780	0.75
AT1G69160	AT3G06080	0.75
AT2G23130	AT3G06070	0.75
AT4G25560	AT4G38830	0.75
AT1G69260	AT4G27410	0.75
AT1G29660	AT3G27690	0.75
AT5G64890	AT2G30750	0.75
AT2G32680	AT2G43570	0.75
AT2G32680	AT2G29350	0.75
AT3G47480	AT2G14610	0.75
AT3G47480	AT2G18660	0.75
AT2G29350	AT2G43570	0.75
AT4G11890	AT2G14610	0.75
AT1G35230	AT1G33960	0.75
AT5G60610	AT2G18600	0.75
AT1G55960	AT3G02380	0.75
AT5G58610	AT2G20800	0.75
AT1G60190	AT1G80110	0.75
AT1G79860	AT2G46860	0.75
AT4G15680	AT4G15660	0.75
AT2G33380	AT3G28220	0.75
AT3G09390	AT1G69870	0.75
AT2G04050	AT2G21640	0.75
AT2G42220	AT1G65860	0.74
AT2G42220	AT1G52400	0.74
AT5G22580	AT5G16030	0.74
AT5G22580	AT4G10340	0.74
AT5G22580	AT1G29510	0.74
AT5G22580	AT4G05180	0.74
AT5G22580	AT1G51400	0.74
AT5G22580	AT1G52400	0.74
AT5G22580	AT3G54890	0.74
AT5G54270	AT4G23600	0.74
AT5G54270	AT2G18300	0.74
AT5G64040	AT2G05380	0.74
AT5G64040	AT1G23130	0.74
AT5G64040	AT4G23600	0.74
AT5G64040	AT5G44680	0.74
AT5G64040	AT2G22980	0.74
AT5G16030	AT1G52400	0.74
AT5G16030	AT4G36540	0.74
AT5G16030	AT1G29450	0.74
AT4G33220	AT4G23820	0.74
AT4G33220	AT1G66940	0.74
AT4G33220	AT1G29510	0.74
AT1G03130	AT5G45820	0.74
AT1G03130	AT2G23130	0.74
AT1G03130	AT1G71970	0.74
AT1G03130	AT1G52400	0.74
AT5G02160	AT1G29450	0.74
AT5G02160	AT1G29440	0.74
AT5G02160	AT5G54630	0.74
AT5G02160	AT4G23600	0.74
AT1G14280	AT5G27360	0.74
AT1G14280	AT5G18060	0.74
AT1G14280	AT2G43010	0.74
AT1G14280	AT1G73870	0.74
AT1G30380	AT1G52400	0.74
AT1G31330	AT5G18600	0.74
AT1G31330	AT5G03120	0.74
AT1G31330	AT4G38690	0.74
AT1G31330	AT1G68190	0.74
AT1G29510	AT2G43010	0.74
AT1G29510	AT1G61520	0.74
AT1G21500	AT5G35490	0.74
AT1G21500	AT4G16880	0.74
AT1G21500	AT1G73870	0.74
AT4G05180	AT1G23130	0.74
AT1G15820	AT5G57780	0.74
AT1G15820	AT4G34760	0.74
AT1G15820	AT2G22980	0.74
AT1G15820	AT1G23130	0.74
AT1G08380	AT4G23600	0.74
AT1G08380	AT4G34760	0.74
AT3G47470	AT5G57660	0.74
AT3G47470	AT2G45180	0.74
AT5G22470	AT4G01970	0.74
AT5G22470	AT1G52690	0.74
AT3G01570	AT5G01670	0.74
AT1G51400	AT2G43010	0.74
AT2G47770	AT5G66110	0.74
AT2G47770	AT1G05510	0.74
AT2G42560	AT5G09640	0.74
AT2G42560	AT5G50770	0.74
AT2G41260	AT5G01300	0.74
AT2G41260	AT5G43770	0.74
AT2G41260	AT3G03620	0.74
AT2G41260	AT2G23640	0.74
AT2G41280	AT2G38905	0.74
AT2G41280	AT2G31980	0.74
AT1G52190	AT4G16515	0.74
AT1G52190	AT3G48720	0.74
AT1G52400	AT5G54630	0.74
AT3G45140	AT2G30010	0.74
AT3G45140	AT2G22990	0.74
AT3G45140	AT2G25080	0.74
AT3G45140	AT1G52000	0.74
AT2G30570	AT5G27360	0.74
AT2G10940	AT2G05380	0.74
AT1G61520	AT5G57660	0.74
AT1G61520	AT5G44680	0.74
AT1G61520	AT4G23600	0.74
AT1G61520	AT4G38690	0.74
AT1G66940	AT4G16515	0.74
AT1G66940	AT4G00950	0.74
AT3G54890	AT1G07440	0.74
AT3G54890	AT1G29500	0.74
AT3G54890	AT1G68190	0.74
AT3G54890	AT1G74670	0.74
AT2G30010	AT5G03120	0.74
AT2G30010	AT4G21870	0.74
AT2G30010	AT2G45180	0.74
AT2G30010	AT1G29500	0.74
AT2G30010	AT1G68190	0.74
AT2G30010	AT1G74670	0.74
AT5G23840	AT4G11190	0.74
AT4G12550	AT2G19970	0.74
AT4G12550	AT2G37750	0.74
AT4G12550	AT2G39380	0.74
AT4G12550	AT1G13420	0.74
AT4G05200	AT2G28780	0.74
AT4G05200	AT2G35910	0.74
AT4G05200	AT3G01260	0.74
AT3G57010	AT2G21045	0.74
AT2G28160	AT5G45080	0.74
AT2G28160	AT4G07820	0.74
AT2G28160	AT4G37340	0.74
AT2G28160	AT3G13760	0.74
AT2G28160	AT1G73270	0.74
AT2G28160	AT2G35910	0.74
AT2G28160	AT1G49310	0.74
AT2G28160	AT1G14240	0.74
AT3G50300	AT2G27550	0.74
AT4G22212	AT4G22610	0.74
AT4G22212	AT1G14240	0.74
AT4G22212	AT1G13420	0.74
AT4G22212	AT1G49310	0.74
AT4G22212	AT2G28960	0.74
AT4G22212	AT3G53980	0.74
AT5G38020	AT3G53980	0.74
AT5G38020	AT2G20520	0.74
AT5G38020	AT2G39530	0.74
AT5G47450	AT5G63600	0.74
AT5G26280	AT2G39380	0.74
AT5G26280	AT2G36690	0.74
AT5G26280	AT1G51840	0.74
AT4G25790	AT3G51350	0.74
AT2G25160	AT2G20520	0.74
AT2G21045	AT5G19970	0.74
AT2G21045	AT5G52790	0.74
AT2G21045	AT4G26220	0.74
AT2G21045	AT2G39410	0.74
AT2G14560	AT4G11890	0.74
AT2G14560	AT2G42530	0.74
AT2G14560	AT2G29630	0.74
AT2G14560	AT1G52290	0.74
AT5G23290	AT1G08780	0.74
AT1G67970	AT2G26560	0.74
AT2G45180	AT5G02760	0.74
AT2G45180	AT5G57780	0.74
AT2G45180	AT4G38690	0.74
AT2G40170	AT3G15280	0.74
AT2G40170	AT2G29380	0.74
AT2G29630	AT5G65730	0.74
AT2G29630	AT3G59060	0.74
AT2G29630	AT3G48720	0.74
AT1G07440	AT3G48720	0.74
AT1G07440	AT1G68190	0.74
AT1G23130	AT5G44680	0.74
AT1G23130	AT1G29440	0.74
AT1G23130	AT1G73870	0.74
AT2G36640	AT5G09640	0.74
AT2G36640	AT5G50360	0.74
AT2G36640	AT1G62710	0.74
AT5G01300	AT1G60970	0.74
AT5G01300	AT5G65100	0.74
AT5G01300	AT1G03990	0.74
AT5G01300	AT1G12130	0.74
AT5G01300	AT4G02280	0.74
AT5G01300	AT1G62710	0.74
AT5G01670	AT3G54940	0.74
AT5G01670	AT4G27150	0.74
AT5G01670	AT2G19900	0.74
AT5G01670	AT1G14930	0.74
AT4G36700	AT1G14930	0.74
AT4G31830	AT5G60760	0.74
AT4G31830	AT4G02280	0.74
AT4G31830	AT2G36270	0.74
AT4G31830	AT4G25580	0.74
AT4G36600	AT2G35300	0.74
AT4G36600	AT1G22600	0.74
AT4G36600	AT2G29380	0.74
AT5G03860	AT5G24130	0.74
AT5G03860	AT5G42290	0.74
AT5G03860	AT1G03790	0.74
AT5G03860	AT1G04560	0.74
AT5G03860	AT1G27461	0.74
AT5G06760	AT1G02700	0.74
AT5G24130	AT2G36270	0.74
AT5G24130	AT1G47980	0.74
AT5G24130	AT5G43770	0.74
AT5G40420	AT2G33070	0.74
AT5G40420	AT5G66400	0.74
AT5G40420	AT5G51760	0.74
AT5G18450	AT1G31750	0.74
AT5G18450	AT2G38905	0.74
AT5G18450	AT5G10120	0.74
AT5G10120	AT5G66110	0.74
AT5G10120	AT1G52690	0.74
AT5G09640	AT5G55470	0.74
AT5G09640	AT5G62490	0.74
AT4G28520	AT5G43770	0.74
AT4G27530	AT4G02280	0.74
AT4G27530	AT4G25580	0.74
AT4G27530	AT1G52690	0.74
AT4G27530	AT1G62710	0.74
AT3G56350	AT4G01970	0.74
AT3G56350	AT1G64110	0.74
AT3G56350	AT1G31750	0.74
AT3G58450	AT5G52300	0.74
AT3G54940	AT5G65100	0.74
AT3G54940	AT2G36270	0.74
AT3G54940	AT2G29380	0.74
AT3G50980	AT1G62710	0.74
AT4G01970	AT5G42290	0.74
AT4G01970	AT1G48130	0.74
AT4G01970	AT2G27380	0.74
AT4G02280	AT4G25140	0.74
AT4G02280	AT2G21820	0.74
AT4G02280	AT1G54100	0.74
AT4G25580	AT4G16160	0.74
AT4G25580	AT2G31980	0.74
AT4G25580	AT2G21490	0.74
AT4G21020	AT5G52300	0.74
AT4G09600	AT5G50770	0.74
AT4G09600	AT1G03990	0.74
AT4G09600	AT2G29380	0.74
AT4G16160	AT5G60760	0.74
AT4G16160	AT5G50360	0.74
AT4G16160	AT2G29380	0.74
AT5G42290	AT1G64110	0.74
AT5G42290	AT2G38905	0.74
AT5G42290	AT2G29380	0.74
AT5G43770	AT5G55470	0.74
AT1G17810	AT5G55470	0.74
AT1G17810	AT3G15280	0.74
AT1G17810	AT3G11050	0.74
AT1G22600	AT5G50360	0.74
AT1G22600	AT3G11050	0.74
AT1G22600	AT1G31750	0.74
AT1G17010	AT3G11050	0.74
AT1G14930	AT5G55470	0.74
AT1G14930	AT5G45310	0.74
AT1G14930	AT1G31750	0.74
AT1G12130	AT5G44120	0.74
AT1G12130	AT3G46660	0.74
AT1G12130	AT2G21490	0.74
AT1G12130	AT2G19900	0.74
AT1G24735	AT5G65100	0.74
AT1G27461	AT5G55470	0.74
AT1G27461	AT5G45310	0.74
AT1G27461	AT5G50360	0.74
AT1G27461	AT1G62710	0.74
AT2G36270	AT3G03620	0.74
AT2G36270	AT1G64110	0.74
AT2G36270	AT1G31750	0.74
AT2G35300	AT5G65100	0.74
AT2G35300	AT5G52300	0.74
AT2G35300	AT2G02120	0.74
AT1G27990	AT5G45310	0.74
AT1G27990	AT1G31750	0.74
AT1G31750	AT5G60220	0.74
AT1G31750	AT3G14880	0.74
AT1G31750	AT3G21380	0.74
AT1G31750	AT3G11050	0.74
AT1G31750	AT2G23240	0.74
AT1G03990	AT5G45690	0.74
AT1G03990	AT3G19920	0.74
AT1G03990	AT2G23110	0.74
AT1G03990	AT2G28420	0.74
AT5G50770	AT2G25890	0.74
AT5G50770	AT1G03790	0.74
AT5G51760	AT5G50360	0.74
AT5G50360	AT2G28420	0.74
AT5G50360	AT1G54870	0.74
AT5G44120	AT2G19900	0.74
AT5G52300	AT5G66780	0.74
AT5G52300	AT1G52690	0.74
AT5G52300	AT1G54870	0.74
AT5G55470	AT1G14490	0.74
AT5G55470	AT2G19900	0.74
AT5G66110	AT2G33070	0.74
AT5G24230	AT2G18360	0.74
AT1G51790	AT3G51350	0.74
AT1G51790	AT2G18360	0.74
AT1G51790	AT2G28570	0.74
AT1G51790	AT1G73270	0.74
AT1G09090	AT3G13760	0.74
AT1G09090	AT3G51350	0.74
AT1G09090	AT1G51840	0.74
AT1G13300	AT5G03570	0.74
AT1G13300	AT4G08780	0.74
AT1G13300	AT2G39410	0.74
AT1G13300	AT1G15380	0.74
AT1G02360	AT3G51350	0.74
AT1G02360	AT2G18360	0.74
AT1G02360	AT1G14240	0.74
AT1G51850	AT5G56080	0.74
AT1G51850	AT5G64890	0.74
AT1G51850	AT4G04990	0.74
AT1G51850	AT2G37750	0.74
AT1G51850	AT2G28780	0.74
AT2G33070	AT2G19900	0.74
AT2G33070	AT1G73190	0.74
AT2G33070	AT1G65090	0.74
AT2G33070	AT1G48130	0.74
AT1G14240	AT5G43520	0.74
AT1G14240	AT4G15400	0.74
AT1G14240	AT2G39380	0.74
AT1G14240	AT1G73270	0.74
AT1G15380	AT5G37990	0.74
AT1G15380	AT5G03570	0.74
AT1G15380	AT4G22610	0.74
AT1G15380	AT2G44370	0.74
AT1G15380	AT2G42060	0.74
AT2G39380	AT1G60470	0.74
AT2G39380	AT1G62280	0.74
AT2G39410	AT5G56080	0.74
AT2G39410	AT4G07820	0.74
AT2G39410	AT2G28780	0.74
AT2G37750	AT5G18270	0.74
AT2G37750	AT5G15130	0.74
AT2G37750	AT4G07820	0.74
AT2G37750	AT2G42060	0.74
AT2G37750	AT1G51830	0.74
AT2G37750	AT1G26250	0.74
AT2G37750	AT2G28960	0.74
AT2G35910	AT4G07820	0.74
AT2G35910	AT4G39675	0.74
AT2G35910	AT3G01190	0.74
AT2G35910	AT3G45410	0.74
AT2G28960	AT4G22610	0.74
AT2G28960	AT1G62280	0.74
AT2G35270	AT5G61250	0.74
AT2G35270	AT4G04990	0.74
AT2G35270	AT4G38830	0.74
AT2G35270	AT2G47130	0.74
AT2G35270	AT2G26480	0.74
AT2G35270	AT2G18360	0.74
AT2G39530	AT5G45080	0.74
AT2G42060	AT2G18360	0.74
AT3G01190	AT5G56080	0.74
AT3G01190	AT4G04990	0.74
AT3G01190	AT3G01260	0.74
AT3G01190	AT1G26250	0.74
AT3G01190	AT1G62570	0.74
AT3G01190	AT2G34020	0.74
AT2G47560	AT4G07820	0.74
AT2G47560	AT1G73270	0.74
AT2G46750	AT4G08780	0.74
AT2G44370	AT5G64890	0.74
AT2G44370	AT4G04990	0.74
AT2G44380	AT5G52790	0.74
AT2G44380	AT3G47040	0.74
AT2G28570	AT5G37990	0.74
AT2G28570	AT4G07820	0.74
AT2G28570	AT4G39675	0.74
AT1G49310	AT5G19970	0.74
AT1G49310	AT3G47040	0.74
AT1G49310	AT1G53990	0.74
AT1G51830	AT4G39675	0.74
AT1G26250	AT5G37990	0.74
AT1G26250	AT1G17860	0.74
AT1G18970	AT5G64890	0.74
AT1G18970	AT4G38830	0.74
AT1G18970	AT1G12010	0.74
AT1G17860	AT5G37990	0.74
AT1G17860	AT4G07820	0.74
AT1G18860	AT5G40590	0.74
AT1G18860	AT4G22610	0.74
AT1G51840	AT1G62280	0.74
AT2G26480	AT5G37990	0.74
AT2G26480	AT4G38830	0.74
AT2G26480	AT3G45410	0.74
AT2G26480	AT1G53990	0.74
AT2G27550	AT4G07820	0.74
AT2G27550	AT4G37340	0.74
AT2G18360	AT5G18270	0.74
AT1G73270	AT1G60470	0.74
AT2G27380	AT5G65100	0.74
AT2G27380	AT2G19900	0.74
AT2G27380	AT1G64110	0.74
AT2G23240	AT3G21720	0.74
AT2G23240	AT3G11050	0.74
AT2G23640	AT3G11050	0.74
AT2G23640	AT2G21820	0.74
AT2G23640	AT1G47980	0.74
AT2G29380	AT1G52690	0.74
AT2G23110	AT5G66400	0.74
AT2G21820	AT3G21380	0.74
AT2G21820	AT3G11050	0.74
AT2G21820	AT2G02120	0.74
AT1G47980	AT1G72100	0.74
AT1G48130	AT5G66400	0.74
AT1G48130	AT1G62710	0.74
AT5G63600	AT5G19970	0.74
AT5G63600	AT5G43180	0.74
AT1G64110	AT5G60760	0.74
AT2G19900	AT2G21490	0.74
AT2G02120	AT3G15280	0.74
AT1G73190	AT5G45310	0.74
AT1G73190	AT3G02480	0.74
AT5G18600	AT1G29440	0.74
AT5G18600	AT1G29450	0.74
AT5G18600	AT4G25050	0.74
AT5G18600	AT5G59080	0.74
AT2G22990	AT5G57660	0.74
AT2G22990	AT5G49360	0.74
AT2G22990	AT4G16880	0.74
AT2G22990	AT1G73870	0.74
AT2G22990	AT2G05380	0.74
AT2G25080	AT5G35490	0.74
AT2G25080	AT5G57660	0.74
AT2G25080	AT3G29030	0.74
AT2G25080	AT1G69160	0.74
AT2G25080	AT1G29660	0.74
AT2G18300	AT4G25050	0.74
AT1G71030	AT4G16880	0.74
AT1G71030	AT3G08940	0.74
AT3G48720	AT5G35490	0.74
AT3G48720	AT1G68190	0.74
AT5G18470	AT5G52760	0.74
AT5G18470	AT2G26560	0.74
AT5G52760	AT1G35230	0.74
AT5G52760	AT2G32140	0.74
AT4G14365	AT5G10760	0.74
AT4G14365	AT4G04490	0.74
AT4G14365	AT2G15080	0.74
AT4G37370	AT2G32140	0.74
AT4G37370	AT2G41730	0.74
AT2G20142	AT4G29740	0.74
AT2G43010	AT3G09580	0.74
AT2G43010	AT3G08940	0.74
AT2G43010	AT1G29500	0.74
AT2G43010	AT2G22980	0.74
AT2G43010	AT1G13650	0.74
AT2G40610	AT4G38860	0.74
AT2G40610	AT4G38690	0.74
AT2G40610	AT1G29460	0.74
AT5G21130	AT1G53950	0.74
AT2G19970	AT4G07820	0.74
AT2G19970	AT3G51350	0.74
AT4G26220	AT3G51350	0.74
AT1G62710	AT3G17520	0.74
AT1G62710	AT3G19920	0.74
AT1G62710	AT3G14880	0.74
AT1G52690	AT1G16850	0.74
AT1G29450	AT5G35490	0.74
AT1G29450	AT5G52900	0.74
AT1G29450	AT4G16880	0.74
AT1G29450	AT3G11110	0.74
AT1G29450	AT1G22690	0.74
AT1G29450	AT1G13650	0.74
AT1G22690	AT3G19850	0.74
AT1G22690	AT3G08940	0.74
AT1G22690	AT2G05540	0.74
AT1G22690	AT2G39850	0.74
AT1G22690	AT1G29500	0.74
AT1G22690	AT1G73870	0.74
AT1G22690	AT1G69160	0.74
AT1G29500	AT5G39860	0.74
AT1G29500	AT3G29030	0.74
AT1G29500	AT3G03830	0.74
AT1G29500	AT1G68190	0.74
AT1G66100	AT2G15080	0.74
AT1G66100	AT1G73870	0.74
AT1G13650	AT5G59080	0.74
AT1G13650	AT3G27690	0.74
AT4G38860	AT1G29460	0.74
AT4G38860	AT1G29660	0.74
AT4G25050	AT5G44680	0.74
AT4G25050	AT2G23130	0.74
AT5G51720	AT1G73870	0.74
AT5G65730	AT1G52290	0.74
AT5G59080	AT1G73870	0.74
AT1G68190	AT5G27360	0.74
AT1G68190	AT5G44680	0.74
AT1G74670	AT5G02760	0.74
AT1G74670	AT5G57780	0.74
AT1G01190	AT1G60470	0.74
AT2G22980	AT1G69160	0.74
AT2G15080	AT3G06080	0.74
AT5G43520	AT3G47040	0.74
AT2G28780	AT4G11880	0.74
AT3G45410	AT4G38830	0.74
AT3G01260	AT5G03570	0.74
AT1G59940	AT2G18800	0.74
AT5G66400	AT5G45310	0.74
AT2G31980	AT3G17520	0.74
AT4G07820	AT1G12010	0.74
AT1G65450	AT5G56490	0.74
AT2G33810	AT4G15440	0.74
AT1G29460	AT5G10250	0.74
AT1G29460	AT4G38690	0.74
AT1G64360	AT4G24450	0.74
AT1G64360	AT2G47880	0.74
AT1G64360	AT1G19510	0.74
AT1G35710	AT2G04450	0.74
AT1G76960	AT4G16880	0.74
AT2G18800	AT3G02850	0.74
AT4G22610	AT1G62280	0.74
AT2G45570	AT2G30750	0.74
AT1G80160	AT1G79900	0.74
AT1G60470	AT5G64890	0.74
AT1G73870	AT4G16880	0.74
AT1G73870	AT3G06080	0.74
AT5G36910	AT2G05540	0.74
AT5G07690	AT2G39850	0.74
AT1G69160	AT2G05540	0.74
AT1G12010	AT2G25940	0.74
AT1G79770	AT1G76190	0.74
AT3G55120	AT3G51240	0.74
AT1G65060	AT3G51240	0.74
AT1G62280	AT5G15130	0.74
AT1G62280	AT3G13760	0.74
AT1G62280	AT3G02850	0.74
AT2G23130	AT3G18050	0.74
AT2G23130	AT3G27690	0.74
AT5G05390	AT4G25560	0.74
AT1G69260	AT5G57050	0.74
AT1G69260	AT1G05100	0.74
AT2G20560	AT1G52560	0.74
AT5G02760	AT2G05380	0.74
AT2G05380	AT3G16660	0.74
AT4G38690	AT4G23400	0.74
AT4G38690	AT2G39850	0.74
AT5G44680	AT2G28630	0.74
AT1G30370	AT1G14540	0.74
AT2G47130	AT2G43570	0.74
AT5G13320	AT2G29350	0.74
AT4G04490	AT1G35230	0.74
AT5G44020	AT1G23480	0.74
AT4G36540	AT2G47930	0.74
AT2G14610	AT2G43570	0.74
AT1G76190	AT3G46370	0.74
AT2G46270	AT3G29575	0.74
AT1G05100	AT4G33905	0.74
AT5G56490	AT1G72260	0.74
AT4G34760	AT2G47930	0.74
AT5G63450	AT1G43160	0.74
AT5G51440	AT3G46230	0.74
AT1G51090	AT3G05640	0.74
AT2G47930	AT3G18050	0.74
AT3G16660	AT1G22900	0.74
AT3G50970	AT1G05340	0.74
AT2G42220	AT5G27360	0.73
AT2G42220	AT5G35490	0.73
AT2G42220	AT5G02760	0.73
AT2G42220	AT5G08330	0.73
AT2G42220	AT4G16515	0.73
AT2G42220	AT4G23600	0.73
AT2G42220	AT4G00950	0.73
AT2G42220	AT1G22690	0.73
AT2G42220	AT1G29450	0.73
AT5G22580	AT3G45140	0.73
AT5G22580	AT2G30570	0.73
AT5G22580	AT1G61520	0.73
AT5G64040	AT5G54630	0.73
AT5G16030	AT5G54630	0.73
AT5G16030	AT4G00950	0.73
AT5G16030	AT4G33220	0.73
AT5G16030	AT1G65860	0.73
AT5G16030	AT1G29660	0.73
AT5G16030	AT2G05380	0.73
AT4G33220	AT5G54630	0.73
AT4G33220	AT2G05380	0.73
AT4G33220	AT1G29500	0.73
AT4G33220	AT1G29660	0.73
AT4G10340	AT5G57660	0.73
AT4G10340	AT2G45180	0.73
AT4G10340	AT1G29510	0.73
AT1G03130	AT4G16515	0.73
AT1G03130	AT3G06080	0.73
AT1G03130	AT1G69160	0.73
AT5G02160	AT1G71970	0.73
AT5G02160	AT1G71030	0.73
AT5G02160	AT1G52400	0.73
AT1G14280	AT5G35490	0.73
AT1G14280	AT4G38850	0.73
AT1G14280	AT1G29460	0.73
AT1G14280	AT1G61520	0.73
AT1G30380	AT5G18600	0.73
AT1G31330	AT4G23600	0.73
AT1G31330	AT4G21870	0.73
AT1G31330	AT4G34760	0.73
AT1G31330	AT1G29500	0.73
AT1G29510	AT5G45820	0.73
AT1G29510	AT3G47470	0.73
AT1G29510	AT3G48720	0.73
AT1G21500	AT5G36910	0.73
AT1G21500	AT3G28220	0.73
AT1G21500	AT3G06080	0.73
AT1G21500	AT1G65860	0.73
AT1G21500	AT1G13650	0.73
AT4G05180	AT1G29500	0.73
AT1G15820	AT5G27360	0.73
AT1G15820	AT4G23600	0.73
AT1G15820	AT4G21870	0.73
AT1G15820	AT3G16240	0.73
AT1G15820	AT3G02380	0.73
AT1G15820	AT2G05380	0.73
AT1G15820	AT1G22690	0.73
AT1G08380	AT4G21870	0.73
AT1G08380	AT3G48720	0.73
AT1G08380	AT2G05380	0.73
AT3G47470	AT2G30010	0.73
AT5G22470	AT4G25580	0.73
AT5G22470	AT1G62710	0.73
AT3G01570	AT5G65100	0.73
AT3G01570	AT2G33070	0.73
AT3G01570	AT2G31980	0.73
AT1G51400	AT5G27360	0.73
AT1G51400	AT5G57780	0.73
AT1G51400	AT1G29440	0.73
AT2G47770	AT3G05260	0.73
AT2G47770	AT2G42560	0.73
AT2G47770	AT1G16850	0.73
AT2G42560	AT5G24130	0.73
AT2G42560	AT4G25140	0.73
AT2G42560	AT3G54940	0.73
AT2G41280	AT4G36700	0.73
AT2G41280	AT3G46660	0.73
AT2G41280	AT1G31750	0.73
AT1G52190	AT4G34760	0.73
AT1G52190	AT3G06070	0.73
AT1G52190	AT2G25080	0.73
AT1G52400	AT5G44680	0.73
AT1G52400	AT1G21250	0.73
AT1G52400	AT1G66940	0.73
AT3G45140	AT5G51720	0.73
AT3G45140	AT4G14365	0.73
AT3G45140	AT3G52180	0.73
AT3G45140	AT3G48720	0.73
AT3G45140	AT1G74670	0.73
AT3G45140	AT1G65860	0.73
AT2G30570	AT4G23600	0.73
AT2G30570	AT2G18300	0.73
AT2G30570	AT2G05380	0.73
AT2G30570	AT1G29500	0.73
AT2G10940	AT4G23600	0.73
AT2G10940	AT4G34760	0.73
AT1G61520	AT3G48720	0.73
AT1G61520	AT2G18300	0.73
AT1G66940	AT5G18600	0.73
AT1G66940	AT2G23130	0.73
AT1G66940	AT2G25080	0.73
AT1G66940	AT1G52290	0.73
AT3G54890	AT3G48720	0.73
AT3G54890	AT2G18300	0.73
AT2G30010	AT4G00950	0.73
AT5G23840	AT4G25790	0.73
AT5G23840	AT5G63600	0.73
AT4G11190	AT4G12550	0.73
AT4G11190	AT4G22212	0.73
AT4G11190	AT4G05200	0.73
AT4G11190	AT3G48970	0.73
AT4G12550	AT5G38020	0.73
AT4G12550	AT2G42060	0.73
AT4G12550	AT1G51830	0.73
AT4G05200	AT4G15400	0.73
AT4G05200	AT1G62570	0.73
AT3G57010	AT5G26280	0.73
AT2G28160	AT5G24410	0.73
AT2G28160	AT5G12340	0.73
AT2G28160	AT3G25190	0.73
AT2G28160	AT2G18800	0.73
AT2G28160	AT1G13300	0.73
AT3G50300	AT2G19970	0.73
AT4G22212	AT5G43520	0.73
AT4G22212	AT5G47450	0.73
AT4G22212	AT2G27550	0.73
AT5G38020	AT4G26220	0.73
AT5G38020	AT1G07560	0.73
AT5G38020	AT1G51840	0.73
AT5G38020	AT2G19970	0.73
AT5G38020	AT2G18360	0.73
AT5G47450	AT1G51850	0.73
AT5G47450	AT2G18800	0.73
AT5G47450	AT2G27550	0.73
AT5G35190	AT5G63600	0.73
AT4G25790	AT2G21045	0.73
AT2G25160	AT5G24410	0.73
AT2G25160	AT2G18800	0.73
AT2G21045	AT5G24410	0.73
AT2G21045	AT5G57530	0.73
AT2G21045	AT5G49080	0.73
AT2G21045	AT1G15380	0.73
AT2G14560	AT5G52760	0.73
AT2G14560	AT2G42540	0.73
AT1G67970	AT5G13200	0.73
AT1G67970	AT1G35230	0.73
AT2G45180	AT3G16660	0.73
AT2G45180	AT1G29500	0.73
AT2G40170	AT5G03860	0.73
AT2G40170	AT5G45310	0.73
AT2G40170	AT4G36600	0.73
AT2G20520	AT2G34610	0.73
AT2G29630	AT5G54630	0.73
AT2G29630	AT3G19850	0.73
AT2G29630	AT2G18300	0.73
AT2G29630	AT1G68190	0.73
AT1G07440	AT3G29030	0.73
AT1G07440	AT3G28270	0.73
AT1G07440	AT1G29500	0.73
AT1G07440	AT1G22690	0.73
AT1G23130	AT3G28270	0.73
AT1G23130	AT2G22980	0.73
AT1G23130	AT1G64360	0.73
AT2G36640	AT5G01670	0.73
AT5G01670	AT1G03790	0.73
AT5G01670	AT1G27990	0.73
AT5G01670	AT5G45310	0.73
AT4G39130	AT5G50770	0.73
AT4G39130	AT1G64110	0.73
AT4G36700	AT4G36600	0.73
AT4G36700	AT4G27150	0.73
AT4G31830	AT2G33070	0.73
AT4G36600	AT5G52300	0.73
AT4G36600	AT2G36270	0.73
AT4G36600	AT1G05510	0.73
AT4G36600	AT2G23110	0.73
AT4G36600	AT2G28420	0.73
AT5G03860	AT5G60760	0.73
AT5G03860	AT1G14930	0.73
AT5G06760	AT1G69260	0.73
AT5G24130	AT1G31750	0.73
AT5G24130	AT2G02120	0.73
AT5G10120	AT1G62710	0.73
AT5G10120	AT2G18600	0.73
AT5G07330	AT4G25580	0.73
AT5G07330	AT2G36270	0.73
AT5G09640	AT2G28420	0.73
AT5G09640	AT3G50980	0.73
AT5G09640	AT5G66780	0.73
AT4G28520	AT5G50770	0.73
AT4G28520	AT4G02280	0.73
AT4G28520	AT2G33070	0.73
AT4G28520	AT1G62710	0.73
AT3G58450	AT5G60760	0.73
AT3G54940	AT1G62710	0.73
AT3G53040	AT5G60610	0.73
AT3G53040	AT5G50770	0.73
AT3G53040	AT4G02280	0.73
AT4G01970	AT5G04380	0.73
AT4G01970	AT5G66110	0.73
AT4G01970	AT5G51760	0.73
AT4G01970	AT1G22600	0.73
AT4G01970	AT1G73190	0.73
AT4G02280	AT5G66110	0.73
AT4G02280	AT4G16160	0.73
AT4G02280	AT1G65090	0.73
AT4G02280	AT1G73880	0.73
AT4G25580	AT5G52300	0.73
AT4G25580	AT2G38905	0.73
AT4G27150	AT2G33070	0.73
AT4G27150	AT2G19900	0.73
AT4G25140	AT1G52690	0.73
AT4G25140	AT2G36270	0.73
AT4G21020	AT5G65100	0.73
AT4G09600	AT5G66400	0.73
AT4G09600	AT5G52300	0.73
AT4G09600	AT2G38905	0.73
AT4G16160	AT1G62710	0.73
AT4G16160	AT2G02120	0.73
AT4G16160	AT2G19900	0.73
AT4G16160	AT2G36270	0.73
AT5G42290	AT5G50360	0.73
AT5G43770	AT5G62490	0.73
AT5G43770	AT5G44310	0.73
AT5G43770	AT2G36270	0.73
AT5G43770	AT3G62730	0.73
AT1G17810	AT1G03990	0.73
AT1G22600	AT3G46660	0.73
AT1G05510	AT5G07190	0.73
AT1G12130	AT2G38905	0.73
AT1G24735	AT5G66110	0.73
AT1G24735	AT2G21490	0.73
AT1G24735	AT1G03990	0.73
AT1G27461	AT5G07190	0.73
AT2G36270	AT3G17520	0.73
AT2G36270	AT3G24650	0.73
AT2G36270	AT3G11050	0.73
AT2G36270	AT3G46660	0.73
AT2G36270	AT2G38905	0.73
AT2G35300	AT5G66400	0.73
AT1G60970	AT2G23640	0.73
AT1G60970	AT1G65090	0.73
AT1G27990	AT5G07190	0.73
AT1G31750	AT3G19920	0.73
AT1G31750	AT3G05260	0.73
AT1G04560	AT5G65100	0.73
AT1G03990	AT2G23240	0.73
AT5G50360	AT1G16850	0.73
AT5G50360	AT2G21490	0.73
AT5G50360	AT2G27380	0.73
AT5G45690	AT3G62090	0.73
AT5G45690	AT1G62710	0.73
AT5G45690	AT5G45310	0.73
AT5G45690	AT1G64110	0.73
AT5G44120	AT1G62710	0.73
AT5G52300	AT5G45310	0.73
AT5G52300	AT2G28490	0.73
AT5G52300	AT1G72100	0.73
AT5G55470	AT1G47980	0.73
AT5G55470	AT2G21490	0.73
AT1G03790	AT5G59170	0.73
AT1G03790	AT3G11050	0.73
AT1G03790	AT3G46660	0.73
AT5G66780	AT5G60760	0.73
AT5G66780	AT2G31980	0.73
AT5G66780	AT2G02120	0.73
AT5G66110	AT5G60610	0.73
AT5G66110	AT5G45310	0.73
AT5G60220	AT2G29380	0.73
AT2G38905	AT2G02120	0.73
AT5G49080	AT5G63600	0.73
AT5G24230	AT1G09090	0.73
AT5G24230	AT2G37750	0.73
AT5G24230	AT2G28570	0.73
AT5G24230	AT1G26250	0.73
AT5G24230	AT1G52200	0.73
AT5G24230	AT1G53990	0.73
AT1G51790	AT5G40590	0.73
AT1G51790	AT4G22610	0.73
AT1G51790	AT3G13760	0.73
AT1G51790	AT1G17860	0.73
AT1G51790	AT1G15380	0.73
AT1G09090	AT2G46750	0.73
AT1G09090	AT2G34020	0.73
AT1G07560	AT5G40590	0.73
AT1G07560	AT5G43180	0.73
AT1G07560	AT3G25190	0.73
AT1G07560	AT1G14240	0.73
AT1G02360	AT4G04990	0.73
AT1G02360	AT3G47040	0.73
AT1G02360	AT1G21100	0.73
AT1G51850	AT3G25190	0.73
AT1G51850	AT2G26480	0.73
AT1G51850	AT1G15380	0.73
AT5G12340	AT2G27550	0.73
AT5G12340	AT3G01190	0.73
AT2G33070	AT3G17520	0.73
AT2G33070	AT2G27380	0.73
AT1G14240	AT5G52790	0.73
AT1G14240	AT1G18970	0.73
AT1G15380	AT5G61250	0.73
AT1G15380	AT3G01190	0.73
AT1G15380	AT3G51910	0.73
AT1G15380	AT2G47560	0.73
AT1G15380	AT2G35270	0.73
AT1G15380	AT1G62280	0.73
AT2G39380	AT2G28780	0.73
AT2G39410	AT5G52790	0.73
AT2G39410	AT1G12010	0.73
AT2G37750	AT2G27550	0.73
AT2G37750	AT2G18360	0.73
AT2G35910	AT3G51330	0.73
AT2G35910	AT1G18970	0.73
AT2G35910	AT1G51830	0.73
AT2G35910	AT2G35270	0.73
AT2G28960	AT5G43180	0.73
AT2G35270	AT5G24410	0.73
AT2G35270	AT4G22610	0.73
AT2G35270	AT4G07820	0.73
AT2G35270	AT4G39675	0.73
AT2G35270	AT3G51910	0.73
AT2G35270	AT2G18800	0.73
AT2G39530	AT4G37340	0.73
AT2G39530	AT3G01260	0.73
AT2G39530	AT3G47040	0.73
AT2G39530	AT3G51350	0.73
AT2G39530	AT1G26250	0.73
AT2G42060	AT3G51350	0.73
AT2G42060	AT2G26480	0.73
AT2G42060	AT1G26250	0.73
AT3G01190	AT5G19970	0.73
AT3G01190	AT5G45080	0.73
AT3G01190	AT3G47040	0.73
AT2G47560	AT5G15130	0.73
AT2G47560	AT5G45080	0.73
AT2G47560	AT1G51840	0.73
AT2G46750	AT5G43180	0.73
AT2G46750	AT5G52790	0.73
AT2G46750	AT3G60140	0.73
AT2G46750	AT2G30750	0.73
AT2G46750	AT2G28780	0.73
AT2G44370	AT4G38830	0.73
AT2G28570	AT5G61250	0.73
AT2G28570	AT3G13760	0.73
AT2G28570	AT2G26480	0.73
AT1G49310	AT5G40590	0.73
AT1G49310	AT5G45080	0.73
AT1G49310	AT3G29780	0.73
AT1G49310	AT3G51350	0.73
AT1G51830	AT5G43180	0.73
AT1G51830	AT4G26220	0.73
AT1G51830	AT1G01190	0.73
AT1G51830	AT1G62280	0.73
AT1G51830	AT1G62570	0.73
AT1G18970	AT3G53980	0.73
AT1G18860	AT4G39675	0.73
AT1G51840	AT5G61250	0.73
AT1G51840	AT5G56080	0.73
AT1G51840	AT4G39675	0.73
AT2G26480	AT4G04990	0.73
AT2G26480	AT2G18360	0.73
AT2G27550	AT4G22610	0.73
AT2G18360	AT5G40590	0.73
AT2G18360	AT5G56080	0.73
AT2G18360	AT5G52790	0.73
AT2G18360	AT1G62280	0.73
AT1G73270	AT4G26220	0.73
AT2G28420	AT5G59170	0.73
AT2G28420	AT5G45310	0.73
AT2G28420	AT3G46660	0.73
AT2G28420	AT1G52690	0.73
AT2G28490	AT5G60760	0.73
AT2G28490	AT1G62710	0.73
AT2G27380	AT3G11050	0.73
AT2G25890	AT5G65100	0.73
AT2G23640	AT5G07190	0.73
AT2G23640	AT5G45310	0.73
AT2G23640	AT3G17520	0.73
AT2G29380	AT2G23110	0.73
AT2G33520	AT5G45310	0.73
AT2G23110	AT5G60610	0.73
AT2G23110	AT3G02480	0.73
AT1G47980	AT3G21380	0.73
AT1G48130	AT5G07190	0.73
AT1G32560	AT5G66400	0.73
AT1G54870	AT2G02120	0.73
AT2G19900	AT1G52690	0.73
AT2G02120	AT3G14880	0.73
AT1G65090	AT5G60760	0.73
AT1G72100	AT5G60760	0.73
AT1G72100	AT5G45310	0.73
AT1G72100	AT2G47780	0.73
AT5G18600	AT4G15700	0.73
AT5G18600	AT5G65730	0.73
AT2G22990	AT5G35490	0.73
AT2G22990	AT5G08330	0.73
AT2G22990	AT1G13650	0.73
AT2G25080	AT5G27360	0.73
AT2G25080	AT5G36910	0.73
AT2G25080	AT4G21870	0.73
AT2G18300	AT5G59080	0.73
AT2G18300	AT5G54630	0.73
AT2G18300	AT4G21870	0.73
AT2G18300	AT2G05380	0.73
AT2G18300	AT1G71030	0.73
AT2G18300	AT1G29500	0.73
AT2G18300	AT2G22980	0.73
AT1G71030	AT5G51720	0.73
AT3G59060	AT2G05380	0.73
AT3G59060	AT2G23130	0.73
AT3G59060	AT1G35350	0.73
AT3G48720	AT4G15690	0.73
AT3G48720	AT1G73870	0.73
AT3G48720	AT2G43010	0.73
AT5G18470	AT4G37370	0.73
AT5G18470	AT2G20142	0.73
AT5G52760	AT5G10760	0.73
AT5G52760	AT2G32680	0.73
AT5G52760	AT4G39640	0.73
AT4G14365	AT1G33960	0.73
AT4G14365	AT1G35230	0.73
AT4G14365	AT4G29740	0.73
AT3G50930	AT2G20142	0.73
AT2G26560	AT5G26340	0.73
AT1G57630	AT2G29460	0.73
AT2G20142	AT1G35230	0.73
AT5G18060	AT2G40610	0.73
AT2G43010	AT5G07690	0.73
AT2G43010	AT5G59080	0.73
AT2G43010	AT5G54630	0.73
AT2G43010	AT5G52900	0.73
AT5G21130	AT3G49700	0.73
AT5G19970	AT5G52790	0.73
AT2G19970	AT5G45080	0.73
AT2G19970	AT4G11880	0.73
AT2G19970	AT4G39675	0.73
AT2G19970	AT3G47040	0.73
AT2G19970	AT1G62280	0.73
AT2G19970	AT2G28780	0.73
AT1G52690	AT3G15280	0.73
AT1G29440	AT5G54630	0.73
AT1G29440	AT5G65730	0.73
AT1G29440	AT5G51720	0.73
AT1G29440	AT4G16515	0.73
AT1G29440	AT3G09580	0.73
AT1G29440	AT3G50560	0.73
AT1G29440	AT1G68190	0.73
AT1G29450	AT3G09580	0.73
AT1G29450	AT3G50560	0.73
AT1G29450	AT1G73870	0.73
AT1G29450	AT1G69160	0.73
AT1G22690	AT5G35490	0.73
AT1G29500	AT4G23820	0.73
AT1G35350	AT5G35490	0.73
AT1G35350	AT4G39640	0.73
AT1G13650	AT3G46370	0.73
AT1G13650	AT2G39850	0.73
AT4G38860	AT5G54630	0.73
AT4G38860	AT5G51720	0.73
AT4G38860	AT2G22980	0.73
AT4G38860	AT1G73870	0.73
AT5G51720	AT2G39850	0.73
AT5G65730	AT5G54630	0.73
AT5G65730	AT1G69160	0.73
AT1G68190	AT4G16515	0.73
AT1G68190	AT3G06070	0.73
AT1G68190	AT2G22980	0.73
AT1G74670	AT5G27360	0.73
AT1G74670	AT3G06070	0.73
AT5G43180	AT5G24410	0.73
AT5G37990	AT1G12010	0.73
AT5G37990	AT4G22610	0.73
AT5G24410	AT4G33330	0.73
AT5G52790	AT3G01260	0.73
AT2G22980	AT5G57780	0.73
AT2G22980	AT5G48490	0.73
AT2G22980	AT3G28220	0.73
AT2G22980	AT3G09580	0.73
AT2G15080	AT1G64360	0.73
AT5G19890	AT3G01260	0.73
AT5G43520	AT5G15130	0.73
AT5G43520	AT1G12010	0.73
AT2G28780	AT1G62280	0.73
AT3G45410	AT3G51350	0.73
AT3G01260	AT4G07820	0.73
AT2G31980	AT3G15670	0.73
AT2G31980	AT3G19920	0.73
AT2G31980	AT2G47780	0.73
AT4G15400	AT1G62570	0.73
AT3G47040	AT1G62280	0.73
AT5G33370	AT2G33810	0.73
AT5G33370	AT1G24070	0.73
AT1G29460	AT3G11110	0.73
AT1G29460	AT1G73870	0.73
AT1G71970	AT3G08940	0.73
AT5G35480	AT5G10760	0.73
AT5G10760	AT5G35490	0.73
AT5G35490	AT1G52290	0.73
AT5G35490	AT4G16880	0.73
AT4G01080	AT2G33380	0.73
AT1G64360	AT1G35710	0.73
AT1G35710	AT2G14610	0.73
AT1G52290	AT3G29030	0.73
AT1G52290	AT2G39850	0.73
AT2G34020	AT5G15130	0.73
AT2G34020	AT3G23800	0.73
AT5G13200	AT2G29460	0.73
AT2G45570	AT1G79900	0.73
AT1G60470	AT5G15130	0.73
AT1G73870	AT5G10250	0.73
AT1G73870	AT5G52900	0.73
AT1G73870	AT1G69160	0.73
AT1G69160	AT5G44680	0.73
AT2G05540	AT4G35770	0.73
AT1G62280	AT4G38830	0.73
AT5G03120	AT1G29660	0.73
AT2G23130	AT5G02760	0.73
AT2G23130	AT4G36540	0.73
AT2G23130	AT3G08940	0.73
AT4G25560	AT4G37340	0.73
AT5G05410	AT1G77450	0.73
AT1G77450	AT1G69260	0.73
AT1G29660	AT3G08940	0.73
AT2G05380	AT3G19850	0.73
AT2G05380	AT3G08940	0.73
AT4G38690	AT5G08330	0.73
AT4G23600	AT3G52180	0.73
AT5G15130	AT1G30370	0.73
AT2G47130	AT1G67920	0.73
AT5G13320	AT1G35230	0.73
AT2G32680	AT3G50770	0.73
AT3G47480	AT4G10500	0.73
AT3G47480	AT2G04450	0.73
AT2G29350	AT2G18660	0.73
AT4G11890	AT2G04450	0.73
AT5G13240	AT5G44020	0.73
AT1G76190	AT5G45820	0.73
AT5G61250	AT2G43570	0.73
AT5G57050	AT1G56600	0.73
AT5G57240	AT5G44440	0.73
AT1G43160	AT3G50970	0.73
AT2G30750	AT1G44130	0.73
AT4G15440	AT1G68570	0.73
AT2G33380	AT3G28007	0.73
AT4G24000	AT1G52890	0.73
AT4G38830	AT4G37340	0.73
AT3G19620	AT2G42540	0.73
AT3G28007	AT1G75300	0.73
AT1G67920	AT3G57540	0.73
AT1G44130	AT2G38250	0.73
AT2G23970	AT1G22150	0.73
AT2G42220	AT5G45820	0.72
AT2G42220	AT3G06070	0.72
AT2G42220	AT1G29440	0.72
AT5G22580	AT1G14280	0.72
AT5G22580	AT3G47470	0.72
AT5G22580	AT2G29630	0.72
AT5G54270	AT1G29500	0.72
AT5G54270	AT5G54630	0.72
AT5G54270	AT3G48720	0.72
AT5G64040	AT5G57660	0.72
AT5G64040	AT1G22690	0.72
AT5G64040	AT4G36540	0.72
AT5G64040	AT4G38860	0.72
AT5G16030	AT3G48720	0.72
AT4G33220	AT4G38860	0.72
AT4G10340	AT4G23600	0.72
AT4G10340	AT1G14280	0.72
AT4G10340	AT2G18300	0.72
AT1G03130	AT3G06070	0.72
AT1G03130	AT1G65860	0.72
AT5G02160	AT1G69160	0.72
AT5G02160	AT5G57660	0.72
AT5G02160	AT2G05380	0.72
AT1G14280	AT5G04190	0.72
AT1G14280	AT5G52900	0.72
AT1G14280	AT5G49360	0.72
AT1G14280	AT4G16880	0.72
AT1G14280	AT3G06080	0.72
AT1G14280	AT3G47470	0.72
AT1G14280	AT1G71970	0.72
AT1G30380	AT4G34760	0.72
AT1G30380	AT2G18300	0.72
AT1G30380	AT1G29500	0.72
AT1G29510	AT5G39860	0.72
AT1G29510	AT4G16880	0.72
AT1G29510	AT2G39850	0.72
AT1G29510	AT1G77870	0.72
AT1G21500	AT4G00950	0.72
AT1G21500	AT1G52290	0.72
AT4G05180	AT1G71970	0.72
AT4G05180	AT2G22980	0.72
AT4G05180	AT2G05380	0.72
AT1G15820	AT5G08330	0.72
AT1G15820	AT2G43010	0.72
AT1G15820	AT1G71030	0.72
AT1G15820	AT1G71970	0.72
AT1G15820	AT1G29660	0.72
AT1G08380	AT5G57780	0.72
AT1G08380	AT2G22980	0.72
AT1G08380	AT1G23130	0.72
AT3G47470	AT2G18300	0.72
AT3G01570	AT4G39130	0.72
AT3G01570	AT2G02120	0.72
AT1G51400	AT5G08330	0.72
AT1G51400	AT4G34760	0.72
AT1G51400	AT3G02380	0.72
AT1G51400	AT1G69160	0.72
AT1G51400	AT1G71970	0.72
AT1G51400	AT1G52290	0.72
AT2G47770	AT5G18450	0.72
AT2G47770	AT4G25580	0.72
AT2G47770	AT3G03620	0.72
AT2G47770	AT3G53040	0.72
AT2G47770	AT2G40170	0.72
AT2G47770	AT2G38905	0.72
AT2G47770	AT2G36640	0.72
AT2G47770	AT1G27461	0.72
AT2G42560	AT5G40420	0.72
AT2G42560	AT5G05220	0.72
AT2G42560	AT5G06760	0.72
AT2G42560	AT4G01970	0.72
AT2G42560	AT4G27150	0.72
AT2G41260	AT2G36270	0.72
AT2G41260	AT2G31980	0.72
AT2G41280	AT5G01670	0.72
AT2G41280	AT5G55470	0.72
AT2G41280	AT4G36600	0.72
AT2G41280	AT2G47780	0.72
AT2G41280	AT1G03990	0.72
AT1G52190	AT5G08330	0.72
AT1G52190	AT3G16240	0.72
AT1G52190	AT1G29440	0.72
AT1G52190	AT1G29450	0.72
AT1G52190	AT1G22690	0.72
AT1G52190	AT1G77870	0.72
AT1G52400	AT4G25050	0.72
AT1G52400	AT3G27690	0.72
AT1G52400	AT2G30010	0.72
AT3G45140	AT3G59060	0.72
AT2G30570	AT1G23130	0.72
AT2G10940	AT5G27360	0.72
AT2G10940	AT5G08330	0.72
AT1G66940	AT5G57780	0.72
AT1G66940	AT4G34760	0.72
AT1G66940	AT4G38690	0.72
AT1G66940	AT3G48720	0.72
AT3G54890	AT5G57660	0.72
AT3G54890	AT2G22980	0.72
AT3G54890	AT2G05380	0.72
AT2G30010	AT5G27360	0.72
AT2G30010	AT5G57780	0.72
AT2G30010	AT4G16515	0.72
AT2G30010	AT4G34760	0.72
AT2G30010	AT2G29630	0.72
AT5G23840	AT5G38020	0.72
AT5G23840	AT5G49080	0.72
AT4G12550	AT5G22410	0.72
AT4G12550	AT2G28960	0.72
AT4G12550	AT1G52200	0.72
AT4G12550	AT1G49310	0.72
AT4G05200	AT4G22610	0.72
AT3G57010	AT2G18800	0.72
AT2G28160	AT5G19970	0.72
AT2G28160	AT3G47040	0.72
AT3G50300	AT5G35190	0.72
AT3G50300	AT4G37340	0.72
AT3G50300	AT4G25790	0.72
AT3G50300	AT1G62570	0.72
AT3G50300	AT2G37750	0.72
AT3G50300	AT2G20520	0.72
AT4G19680	AT2G21045	0.72
AT4G22212	AT5G57530	0.72
AT4G22212	AT5G47980	0.72
AT4G22212	AT1G52200	0.72
AT5G38020	AT5G22410	0.72
AT5G38020	AT1G54970	0.72
AT5G38020	AT1G49310	0.72
AT5G38020	AT5G63600	0.72
AT5G38020	AT2G37750	0.72
AT5G38020	AT2G28960	0.72
AT5G38020	AT1G73270	0.72
AT5G47450	AT1G14240	0.72
AT5G47450	AT2G37750	0.72
AT5G35190	AT2G21045	0.72
AT5G26280	AT2G37750	0.72
AT5G26280	AT1G49310	0.72
AT5G26280	AT2G19970	0.72
AT4G25790	AT4G15400	0.72
AT4G25790	AT1G51830	0.72
AT4G25790	AT2G28960	0.72
AT4G25790	AT2G25160	0.72
AT2G25160	AT3G29780	0.72
AT2G21045	AT5G45080	0.72
AT2G21045	AT5G47980	0.72
AT2G21045	AT3G23800	0.72
AT2G21045	AT3G53980	0.72
AT2G21045	AT2G28570	0.72
AT2G21045	AT1G62570	0.72
AT2G21045	AT1G07610	0.72
AT2G21045	AT2G28780	0.72
AT2G21045	AT2G34020	0.72
AT2G14560	AT5G35480	0.72
AT5G23290	AT2G07340	0.72
AT5G23290	AT5G49510	0.72
AT1G67970	AT5G13320	0.72
AT2G40170	AT1G03990	0.72
AT5G23660	AT1G07440	0.72
AT2G29630	AT5G35490	0.72
AT2G29630	AT1G74670	0.72
AT1G28230	AT2G47880	0.72
AT1G07440	AT5G35490	0.72
AT1G07440	AT3G18050	0.72
AT1G07440	AT3G52180	0.72
AT1G07440	AT1G29395	0.72
AT1G23130	AT3G11110	0.72
AT1G23130	AT1G29660	0.72
AT2G36640	AT4G01970	0.72
AT2G36640	AT2G31980	0.72
AT5G01670	AT2G23640	0.72
AT5G01670	AT5G60220	0.72
AT4G39130	AT4G02280	0.72
AT4G39130	AT2G27380	0.72
AT4G39130	AT1G04560	0.72
AT4G36700	AT5G66110	0.72
AT4G36700	AT1G24735	0.72
AT4G36700	AT2G23240	0.72
AT4G31830	AT1G03990	0.72
AT4G36600	AT5G18450	0.72
AT4G36600	AT5G66110	0.72
AT4G36600	AT5G45690	0.72
AT4G36600	AT5G43770	0.72
AT4G36600	AT2G23240	0.72
AT5G03860	AT4G27150	0.72
AT5G03860	AT3G48700	0.72
AT5G06760	AT5G24130	0.72
AT5G06760	AT4G02280	0.72
AT5G06760	AT3G56350	0.72
AT5G06760	AT5G10120	0.72
AT5G24130	AT2G33070	0.72
AT5G40420	AT2G31980	0.72
AT5G18450	AT1G64110	0.72
AT5G18450	AT2G02120	0.72
AT5G18450	AT4G01970	0.72
AT5G10120	AT2G19900	0.72
AT5G10120	AT1G24735	0.72
AT5G07330	AT4G02280	0.72
AT5G07330	AT1G62710	0.72
AT5G09640	AT5G04380	0.72
AT5G09640	AT1G32560	0.72
AT4G28520	AT5G60760	0.72
AT4G28520	AT5G66400	0.72
AT4G28520	AT5G50360	0.72
AT4G27530	AT5G60760	0.72
AT3G56350	AT5G43770	0.72
AT3G56350	AT1G47980	0.72
AT3G56350	AT1G62710	0.72
AT3G58450	AT5G66400	0.72
AT3G58450	AT5G65100	0.72
AT3G58450	AT1G47980	0.72
AT3G54940	AT5G60760	0.72
AT3G53040	AT5G52300	0.72
AT3G50980	AT5G66400	0.72
AT3G50980	AT1G03990	0.72
AT3G50980	AT2G31980	0.72
AT3G51810	AT5G52300	0.72
AT4G01970	AT1G04560	0.72
AT4G01970	AT1G02700	0.72
AT4G01970	AT1G14930	0.72
AT4G01970	AT2G23240	0.72
AT4G01970	AT1G24735	0.72
AT4G01970	AT3G62090	0.72
AT4G01970	AT1G72100	0.72
AT4G02280	AT1G62710	0.72
AT4G02280	AT2G21490	0.72
AT4G25580	AT5G45310	0.72
AT4G25580	AT5G44310	0.72
AT4G25580	AT4G25140	0.72
AT4G27150	AT2G36270	0.72
AT4G27150	AT1G62710	0.72
AT4G25140	AT1G62710	0.72
AT4G21020	AT5G60760	0.72
AT4G21020	AT5G66400	0.72
AT4G21020	AT5G50770	0.72
AT4G21020	AT1G03990	0.72
AT4G09600	AT1G62710	0.72
AT5G42290	AT1G52690	0.72
AT5G42290	AT2G02120	0.72
AT5G43770	AT1G60970	0.72
AT1G17010	AT1G31750	0.72
AT1G05510	AT1G62710	0.72
AT1G05510	AT1G60970	0.72
AT1G12130	AT2G21820	0.72
AT1G12130	AT1G24735	0.72
AT1G24735	AT3G17520	0.72
AT1G24735	AT3G11050	0.72
AT1G24735	AT1G64110	0.72
AT2G36270	AT2G29380	0.72
AT2G36270	AT2G33070	0.72
AT2G35300	AT2G29380	0.72
AT1G60970	AT5G60220	0.72
AT1G27990	AT3G46660	0.72
AT1G31750	AT5G52300	0.72
AT1G31750	AT3G02480	0.72
AT1G31750	AT2G21490	0.72
AT1G04560	AT3G15280	0.72
AT1G04560	AT1G52690	0.72
AT1G04560	AT1G64110	0.72
AT1G03990	AT5G62490	0.72
AT1G03990	AT1G03790	0.72
AT5G50770	AT5G66780	0.72
AT5G50770	AT1G54870	0.72
AT5G50770	AT2G23110	0.72
AT5G50770	AT2G21490	0.72
AT5G51760	AT1G64110	0.72
AT5G50360	AT5G52300	0.72
AT5G45690	AT1G52690	0.72
AT5G44120	AT5G66400	0.72
AT5G44120	AT2G29380	0.72
AT5G52300	AT1G02700	0.72
AT5G52300	AT1G03790	0.72
AT5G52300	AT2G23110	0.72
AT1G02700	AT1G64110	0.72
AT5G66110	AT2G29380	0.72
AT5G66110	AT1G64110	0.72
AT5G60220	AT1G52690	0.72
AT5G62490	AT2G02120	0.72
AT2G38905	AT5G59170	0.72
AT2G38905	AT5G65100	0.72
AT5G49080	AT5G43520	0.72
AT5G24230	AT1G14240	0.72
AT1G51790	AT5G03570	0.72
AT1G51790	AT2G39410	0.72
AT1G51790	AT1G13300	0.72
AT1G51790	AT1G53990	0.72
AT1G09090	AT5G40590	0.72
AT1G09090	AT5G12340	0.72
AT1G09090	AT5G52790	0.72
AT1G09090	AT4G07820	0.72
AT1G09090	AT2G44370	0.72
AT1G09090	AT1G07560	0.72
AT1G09090	AT1G73270	0.72
AT1G13300	AT4G38830	0.72
AT1G13300	AT2G28570	0.72
AT1G13300	AT1G52200	0.72
AT1G02360	AT5G56080	0.72
AT1G02360	AT2G47130	0.72
AT1G02360	AT1G07610	0.72
AT1G51850	AT5G24410	0.72
AT1G51850	AT2G35910	0.72
AT5G12340	AT2G18360	0.72
AT5G12340	AT1G60470	0.72
AT5G12340	AT1G49310	0.72
AT5G12340	AT2G39530	0.72
AT2G33070	AT3G24650	0.72
AT1G14240	AT5G24410	0.72
AT1G14240	AT4G22610	0.72
AT1G14240	AT3G45410	0.72
AT1G14240	AT3G51330	0.72
AT1G14240	AT2G46750	0.72
AT1G14240	AT2G44380	0.72
AT1G14240	AT2G27550	0.72
AT1G15380	AT5G19970	0.72
AT1G15380	AT4G08780	0.72
AT1G15380	AT3G60140	0.72
AT1G15380	AT2G19970	0.72
AT1G15380	AT2G39530	0.72
AT1G15380	AT2G28570	0.72
AT2G39380	AT5G43180	0.72
AT2G39380	AT3G25190	0.72
AT2G39380	AT3G51910	0.72
AT2G39380	AT1G01190	0.72
AT2G39410	AT5G18270	0.72
AT2G39410	AT3G25190	0.72
AT2G37750	AT2G35270	0.72
AT2G35910	AT5G03570	0.72
AT2G35910	AT3G47040	0.72
AT2G35910	AT3G29780	0.72
AT2G35910	AT1G26250	0.72
AT2G35910	AT1G51840	0.72
AT2G28960	AT2G47130	0.72
AT2G28960	AT2G47560	0.72
AT2G35270	AT5G56080	0.72
AT2G39530	AT4G22610	0.72
AT3G01190	AT2G18360	0.72
AT3G01190	AT2G19970	0.72
AT3G01190	AT2G28570	0.72
AT3G01190	AT2G28780	0.72
AT2G47560	AT1G18970	0.72
AT2G47560	AT1G53990	0.72
AT2G47560	AT2G18360	0.72
AT2G46750	AT5G18270	0.72
AT2G46750	AT3G25190	0.72
AT2G46750	AT3G21520	0.72
AT2G46750	AT3G51910	0.72
AT2G46750	AT3G51350	0.72
AT2G46750	AT2G47130	0.72
AT2G46750	AT1G62570	0.72
AT2G46750	AT1G01190	0.72
AT2G44370	AT5G37990	0.72
AT2G44370	AT4G39675	0.72
AT2G44370	AT2G19970	0.72
AT2G44380	AT5G24410	0.72
AT2G44380	AT3G25190	0.72
AT2G44380	AT2G28570	0.72
AT2G44380	AT1G07610	0.72
AT2G44380	AT1G12010	0.72
AT2G28570	AT4G22610	0.72
AT1G49310	AT5G18270	0.72
AT1G49310	AT5G03570	0.72
AT1G49310	AT3G01260	0.72
AT1G51830	AT2G47130	0.72
AT1G26250	AT4G33070	0.72
AT1G18970	AT5G18270	0.72
AT1G18970	AT3G25190	0.72
AT1G17860	AT3G01260	0.72
AT1G18860	AT5G37990	0.72
AT1G18860	AT4G11880	0.72
AT1G18860	AT2G47130	0.72
AT1G51840	AT5G43180	0.72
AT1G52200	AT5G26340	0.72
AT2G26480	AT5G43520	0.72
AT2G26480	AT1G60470	0.72
AT2G27550	AT5G37990	0.72
AT2G27550	AT3G47040	0.72
AT2G27550	AT1G73270	0.72
AT2G18360	AT4G38830	0.72
AT2G18360	AT3G21520	0.72
AT1G53990	AT5G63600	0.72
AT1G53990	AT4G22610	0.72
AT1G53990	AT4G39675	0.72
AT1G53990	AT1G60470	0.72
AT1G73270	AT3G25190	0.72
AT2G27380	AT3G21720	0.72
AT2G25890	AT5G59170	0.72
AT2G25890	AT1G62710	0.72
AT2G29380	AT5G65100	0.72
AT2G23110	AT3G46660	0.72
AT1G47980	AT1G65090	0.72
AT1G32560	AT5G59170	0.72
AT5G63600	AT1G62570	0.72
AT5G63600	AT1G07610	0.72
AT5G63600	AT2G28780	0.72
AT5G63600	AT4G15400	0.72
AT1G54870	AT5G60610	0.72
AT1G54870	AT5G60760	0.72
AT1G64110	AT5G65100	0.72
AT1G64110	AT3G03620	0.72
AT2G19900	AT3G15280	0.72
AT2G21490	AT5G59170	0.72
AT2G21490	AT2G02120	0.72
AT2G02120	AT1G73190	0.72
AT1G73190	AT5G66400	0.72
AT1G65090	AT5G59590	0.72
AT1G65090	AT1G62710	0.72
AT1G72100	AT1G62710	0.72
AT5G18600	AT1G66100	0.72
AT5G18600	AT2G43010	0.72
AT2G22990	AT5G36910	0.72
AT2G22990	AT2G23130	0.72
AT2G22990	AT1G71970	0.72
AT2G25080	AT5G52900	0.72
AT2G25080	AT2G05380	0.72
AT2G18300	AT5G35490	0.72
AT2G18300	AT5G65730	0.72
AT2G18300	AT4G00950	0.72
AT2G18300	AT3G29030	0.72
AT2G18300	AT1G65860	0.72
AT1G71030	AT5G10250	0.72
AT1G71030	AT5G57780	0.72
AT1G71030	AT4G38860	0.72
AT1G71030	AT1G66100	0.72
AT3G59060	AT5G65730	0.72
AT3G59060	AT2G15080	0.72
AT3G59060	AT1G65860	0.72
AT5G18470	AT4G14365	0.72
AT5G52760	AT3G57260	0.72
AT5G14930	AT4G14365	0.72
AT4G14365	AT2G32680	0.72
AT4G37370	AT2G29460	0.72
AT2G26560	AT1G26380	0.72
AT1G57630	AT4G12490	0.72
AT1G57630	AT3G08870	0.72
AT2G20142	AT5G13200	0.72
AT2G20142	AT2G32140	0.72
AT1G76590	AT5G01520	0.72
AT5G18060	AT2G42380	0.72
AT5G18060	AT1G22690	0.72
AT2G43010	AT5G03120	0.72
AT2G43010	AT3G06070	0.72
AT2G43010	AT3G46370	0.72
AT2G43010	AT1G29460	0.72
AT4G15690	AT1G22690	0.72
AT3G49700	AT1G53950	0.72
AT5G19970	AT5G43180	0.72
AT5G19970	AT3G45410	0.72
AT2G19970	AT5G40590	0.72
AT2G19970	AT3G13760	0.72
AT2G19970	AT3G01260	0.72
AT4G26220	AT5G43180	0.72
AT1G52690	AT3G21370	0.72
AT1G29440	AT5G48490	0.72
AT1G29440	AT3G08940	0.72
AT1G29440	AT1G66100	0.72
AT1G29440	AT1G29660	0.72
AT1G29450	AT5G54630	0.72
AT1G29450	AT5G51720	0.72
AT1G29450	AT3G06080	0.72
AT1G29450	AT1G79770	0.72
AT1G22690	AT5G08330	0.72
AT1G22690	AT5G57780	0.72
AT1G22690	AT1G52290	0.72
AT1G29500	AT4G25050	0.72
AT1G29500	AT3G06070	0.72
AT1G29500	AT1G71970	0.72
AT1G29500	AT1G13650	0.72
AT1G66100	AT5G59080	0.72
AT1G66100	AT1G35710	0.72
AT1G35350	AT5G03120	0.72
AT1G13650	AT5G48490	0.72
AT1G13650	AT4G38690	0.72
AT1G13650	AT4G38860	0.72
AT1G13650	AT2G22980	0.72
AT1G13650	AT1G69160	0.72
AT5G16400	AT5G08330	0.72
AT5G16400	AT2G39850	0.72
AT4G38860	AT5G57780	0.72
AT4G38860	AT5G65730	0.72
AT4G38860	AT5G44680	0.72
AT4G38860	AT4G34760	0.72
AT4G38860	AT1G69160	0.72
AT4G38860	AT1G71970	0.72
AT4G15700	AT5G59080	0.72
AT1G68190	AT5G57780	0.72
AT1G68190	AT3G29030	0.72
AT1G68190	AT2G23130	0.72
AT1G68190	AT1G69160	0.72
AT1G74670	AT5G45820	0.72
AT1G74670	AT3G29030	0.72
AT1G74670	AT2G47930	0.72
AT1G74670	AT2G23130	0.72
AT5G43180	AT3G01260	0.72
AT5G37990	AT1G60470	0.72
AT5G24410	AT5G43520	0.72
AT5G24410	AT3G51350	0.72
AT1G01190	AT4G10500	0.72
AT2G22980	AT5G27360	0.72
AT2G22980	AT3G29030	0.72
AT2G22980	AT3G08940	0.72
AT2G22980	AT2G05540	0.72
AT2G15080	AT1G35230	0.72
AT2G28780	AT5G45080	0.72
AT2G28780	AT4G08780	0.72
AT2G28780	AT3G01260	0.72
AT2G28780	AT3G29780	0.72
AT3G45410	AT2G47130	0.72
AT3G01260	AT4G15400	0.72
AT3G01260	AT4G22610	0.72
AT3G01260	AT3G02850	0.72
AT3G01260	AT3G51330	0.72
AT1G59940	AT5G38100	0.72
AT4G08780	AT1G60470	0.72
AT2G31980	AT3G21720	0.72
AT3G53980	AT4G22610	0.72
AT3G47040	AT5G56080	0.72
AT4G07820	AT1G62280	0.72
AT1G29460	AT5G45820	0.72
AT5G10760	AT1G52290	0.72
AT5G35490	AT4G01080	0.72
AT4G01080	AT1G52000	0.72
AT1G64360	AT2G29350	0.72
AT1G64360	AT2G32680	0.72
AT1G35710	AT4G11890	0.72
AT1G76960	AT3G08870	0.72
AT1G65860	AT3G27690	0.72
AT1G65860	AT2G39850	0.72
AT5G13200	AT3G47480	0.72
AT1G60470	AT5G45080	0.72
AT1G60470	AT1G53640	0.72
AT1G15830	AT3G15370	0.72
AT4G16880	AT5G07690	0.72
AT1G69160	AT5G10250	0.72
AT1G69160	AT3G02380	0.72
AT1G69160	AT3G08940	0.72
AT2G05540	AT4G38690	0.72
AT5G04190	AT1G79770	0.72
AT1G79770	AT5G45820	0.72
AT5G62210	AT5G08640	0.72
AT1G62280	AT4G19690	0.72
AT5G05410	AT2G20560	0.72
AT1G07430	AT3G17520	0.72
AT1G07430	AT1G52890	0.72
AT1G29660	AT4G36540	0.72
AT1G29660	AT3G06070	0.72
AT1G29395	AT3G52180	0.72
AT5G44680	AT4G00950	0.72
AT2G47130	AT4G10500	0.72
AT5G13320	AT2G30550	0.72
AT2G32680	AT1G35230	0.72
AT3G47480	AT4G29740	0.72
AT2G29350	AT3G08870	0.72
AT4G04490	AT2G29460	0.72
AT4G11890	AT2G18660	0.72
AT4G11890	AT4G12490	0.72
AT1G35230	AT2G42360	0.72
AT1G35230	AT2G43570	0.72
AT1G33960	AT3G50770	0.72
AT2G29460	AT1G67920	0.72
AT2G39850	AT3G28270	0.72
AT2G39850	AT3G06080	0.72
AT2G14610	AT3G50770	0.72
AT2G04450	AT4G10500	0.72
AT1G05100	AT1G60190	0.72
AT1G52000	AT4G15440	0.72
AT1G72260	AT5G48650	0.72
AT2G28630	AT2G17880	0.72
AT1G75160	AT3G05140	0.72
AT4G15440	AT2G33380	0.72
AT2G33380	AT3G29030	0.72
AT3G21520	AT1G67920	0.72
AT2G20720	AT2G21640	0.72
AT2G42360	AT1G44130	0.72
AT2G38340	AT1G07500	0.72
AT1G61800	AT1G80130	0.72
AT2G42220	AT5G52900	0.71
AT2G42220	AT3G16660	0.71
AT2G42220	AT1G69160	0.71
AT2G42220	AT2G05380	0.71
AT2G42220	AT1G23130	0.71
AT5G22580	AT5G02160	0.71
AT5G22580	AT1G63260	0.71
AT5G54270	AT1G68190	0.71
AT5G54270	AT1G74670	0.71
AT5G54270	AT1G07440	0.71
AT5G54270	AT5G44680	0.71
AT5G64040	AT5G08330	0.71
AT5G64040	AT1G29660	0.71
AT5G64040	AT1G65860	0.71
AT5G64040	AT1G71970	0.71
AT5G64040	AT1G71030	0.71
AT5G16030	AT2G23130	0.71
AT4G33220	AT5G16400	0.71
AT4G33220	AT5G57660	0.71
AT4G33220	AT2G18300	0.71
AT4G10340	AT5G54630	0.71
AT4G10340	AT1G07440	0.71
AT1G03130	AT4G16880	0.71
AT1G03130	AT4G23600	0.71
AT1G03130	AT4G00950	0.71
AT1G03130	AT2G05380	0.71
AT1G03130	AT1G29660	0.71
AT1G03130	AT1G73870	0.71
AT5G02160	AT1G52290	0.71
AT5G02160	AT1G29660	0.71
AT5G02160	AT1G29395	0.71
AT1G14280	AT4G00950	0.71
AT1G14280	AT3G02380	0.71
AT1G14280	AT1G35350	0.71
AT1G30380	AT5G03120	0.71
AT1G30380	AT5G57780	0.71
AT1G30380	AT4G38690	0.71
AT1G30380	AT2G05380	0.71
AT1G30380	AT2G22980	0.71
AT1G30380	AT1G74670	0.71
AT1G31330	AT5G27360	0.71
AT1G31330	AT3G48720	0.71
AT1G31330	AT2G05380	0.71
AT1G31330	AT2G22980	0.71
AT1G29510	AT5G36910	0.71
AT1G29510	AT3G03830	0.71
AT1G29510	AT3G06080	0.71
AT1G29510	AT1G23130	0.71
AT1G29510	AT1G71970	0.71
AT1G29510	AT1G29660	0.71
AT1G21500	AT5G07690	0.71
AT1G21500	AT5G52900	0.71
AT4G05180	AT1G22690	0.71
AT4G05180	AT1G65860	0.71
AT1G15820	AT1G65860	0.71
AT1G08380	AT5G27360	0.71
AT1G08380	AT4G00950	0.71
AT1G08380	AT3G16240	0.71
AT1G08380	AT3G02380	0.71
AT1G08380	AT1G71030	0.71
AT3G47470	AT4G23600	0.71
AT3G47470	AT3G48720	0.71
AT5G22470	AT2G47770	0.71
AT5G22470	AT5G55470	0.71
AT3G01570	AT5G03860	0.71
AT3G01570	AT5G55470	0.71
AT3G01570	AT3G15280	0.71
AT3G01570	AT2G42560	0.71
AT3G01570	AT2G36270	0.71
AT3G01570	AT1G60970	0.71
AT1G51400	AT5G35490	0.71
AT1G51400	AT4G21870	0.71
AT1G51400	AT1G29660	0.71
AT2G47770	AT5G51760	0.71
AT2G47770	AT3G58450	0.71
AT2G47770	AT1G65090	0.71
AT2G47770	AT2G33520	0.71
AT2G47770	AT1G22600	0.71
AT2G42560	AT5G01670	0.71
AT2G42560	AT3G24650	0.71
AT2G42560	AT2G29380	0.71
AT2G41260	AT5G66110	0.71
AT2G41260	AT5G65100	0.71
AT2G41260	AT4G39130	0.71
AT2G41260	AT2G47780	0.71
AT2G41280	AT5G45310	0.71
AT2G41280	AT5G50770	0.71
AT2G41280	AT1G64110	0.71
AT1G52190	AT1G71970	0.71
AT1G52400	AT5G16400	0.71
AT1G52400	AT4G15440	0.71
AT1G52400	AT2G10940	0.71
AT1G52400	AT2G33810	0.71
AT3G45140	AT5G65730	0.71
AT3G45140	AT3G57260	0.71
AT3G45140	AT1G21250	0.71
AT3G45140	AT1G69870	0.71
AT3G45140	AT1G68570	0.71
AT3G45140	AT1G35710	0.71
AT1G63260	AT4G25050	0.71
AT1G63260	AT1G66940	0.71
AT2G30570	AT4G00950	0.71
AT2G30570	AT3G09390	0.71
AT2G30570	AT3G06080	0.71
AT2G30570	AT3G48720	0.71
AT2G30570	AT2G22980	0.71
AT2G10940	AT5G02760	0.71
AT2G10940	AT4G34770	0.71
AT2G10940	AT3G16240	0.71
AT1G61520	AT5G27360	0.71
AT1G61520	AT1G07440	0.71
AT1G61520	AT1G71970	0.71
AT1G66940	AT4G23600	0.71
AT1G66940	AT3G06070	0.71
AT3G54890	AT1G71030	0.71
AT2G30010	AT3G06070	0.71
AT2G30010	AT3G59060	0.71
AT2G30010	AT2G18300	0.71
AT5G23840	AT5G47450	0.71
AT4G11190	AT5G19970	0.71
AT4G11190	AT1G13420	0.71
AT4G05200	AT4G38830	0.71
AT4G05200	AT1G07610	0.71
AT3G57010	AT1G59940	0.71
AT3G57010	AT1G14240	0.71
AT3G57010	AT1G43160	0.71
AT2G28160	AT5G37990	0.71
AT2G28160	AT5G52790	0.71
AT2G28160	AT4G04990	0.71
AT2G28160	AT4G31940	0.71
AT2G28160	AT2G47130	0.71
AT3G50300	AT5G22410	0.71
AT3G50300	AT4G19680	0.71
AT3G50300	AT3G59710	0.71
AT3G50300	AT2G26480	0.71
AT3G50300	AT2G44370	0.71
AT4G19680	AT5G49080	0.71
AT4G22212	AT5G35190	0.71
AT4G22212	AT5G49080	0.71
AT4G22212	AT1G18860	0.71
AT4G22212	AT2G46750	0.71
AT4G22212	AT1G62280	0.71
AT4G22212	AT2G18360	0.71
AT4G22212	AT1G54970	0.71
AT4G22212	AT2G25160	0.71
AT5G38020	AT5G19970	0.71
AT5G38020	AT4G08410	0.71
AT5G38020	AT5G49080	0.71
AT5G38020	AT2G27550	0.71
AT5G47450	AT3G53980	0.71
AT5G35190	AT1G51830	0.71
AT5G26280	AT2G46750	0.71
AT5G26280	AT2G28960	0.71
AT4G25790	AT2G26480	0.71
AT2G25160	AT5G52790	0.71
AT2G25160	AT3G59710	0.71
AT2G21045	AT5G43180	0.71
AT2G21045	AT3G47040	0.71
AT2G14560	AT3G48720	0.71
AT2G14560	AT1G67970	0.71
AT2G14560	AT1G21250	0.71
AT1G67970	AT5G10760	0.71
AT2G45180	AT5G08330	0.71
AT2G45180	AT5G44020	0.71
AT2G45180	AT3G16240	0.71
AT2G45180	AT2G23130	0.71
AT2G45180	AT2G29630	0.71
AT2G40170	AT5G52300	0.71
AT2G40170	AT5G50360	0.71
AT2G40170	AT4G36700	0.71
AT2G40170	AT3G11050	0.71
AT2G40170	AT2G47780	0.71
AT2G40170	AT2G38905	0.71
AT1G54970	AT5G63600	0.71
AT2G20520	AT3G29780	0.71
AT2G29630	AT5G03120	0.71
AT2G29630	AT4G23820	0.71
AT2G29630	AT3G06080	0.71
AT2G29630	AT1G35710	0.71
AT2G29630	AT1G21250	0.71
AT2G29630	AT1G69870	0.71
AT1G28230	AT1G07440	0.71
AT1G07440	AT5G27360	0.71
AT1G23130	AT5G65730	0.71
AT1G23130	AT3G16660	0.71
AT1G23130	AT1G29450	0.71
AT2G36640	AT5G03860	0.71
AT2G36640	AT4G36600	0.71
AT2G36640	AT3G46660	0.71
AT5G01670	AT5G09640	0.71
AT4G39130	AT5G51760	0.71
AT4G39130	AT4G27150	0.71
AT4G39130	AT1G24735	0.71
AT4G36700	AT5G50360	0.71
AT4G36700	AT4G01970	0.71
AT4G36700	AT2G35300	0.71
AT4G36700	AT2G21820	0.71
AT4G31830	AT5G66400	0.71
AT4G31830	AT5G52300	0.71
AT4G31830	AT4G01970	0.71
AT4G31830	AT1G60970	0.71
AT4G31830	AT1G62710	0.71
AT4G36600	AT5G50360	0.71
AT4G36600	AT1G27461	0.71
AT4G36600	AT1G03790	0.71
AT4G36600	AT1G52690	0.71
AT5G03860	AT2G35300	0.71
AT5G06760	AT5G18450	0.71
AT5G06760	AT2G36270	0.71
AT5G06760	AT1G27461	0.71
AT5G40420	AT2G36270	0.71
AT5G40420	AT5G50770	0.71
AT5G07330	AT2G02120	0.71
AT5G07330	AT5G50360	0.71
AT5G07330	AT5G66400	0.71
AT5G07330	AT2G38905	0.71
AT5G09640	AT2G25890	0.71
AT5G09640	AT2G21490	0.71
AT5G09640	AT5G44310	0.71
AT5G09640	AT3G56350	0.71
AT4G28520	AT2G31980	0.71
AT4G27530	AT4G01970	0.71
AT4G27530	AT1G47980	0.71
AT3G56350	AT5G45310	0.71
AT3G56350	AT1G03990	0.71
AT3G56350	AT1G52690	0.71
AT3G58450	AT1G62710	0.71
AT3G53040	AT5G60760	0.71
AT3G53040	AT2G31980	0.71
AT3G50980	AT5G60760	0.71
AT3G50980	AT1G47980	0.71
AT3G51810	AT5G60760	0.71
AT3G51810	AT5G43770	0.71
AT3G51810	AT5G50360	0.71
AT3G51810	AT4G02280	0.71
AT3G51810	AT2G29380	0.71
AT4G01970	AT4G25140	0.71
AT4G02280	AT5G42290	0.71
AT4G02280	AT5G44310	0.71
AT4G02280	AT5G44120	0.71
AT4G02280	AT1G52690	0.71
AT4G02280	AT1G77450	0.71
AT4G02280	AT2G23110	0.71
AT4G02280	AT1G02850	0.71
AT4G25580	AT1G52690	0.71
AT4G27150	AT5G65100	0.71
AT4G27150	AT1G64110	0.71
AT4G27150	AT1G60970	0.71
AT4G16160	AT5G60610	0.71
AT5G42290	AT5G60760	0.71
AT1G17810	AT2G36270	0.71
AT1G14930	AT5G59170	0.71
AT1G14930	AT5G50770	0.71
AT1G12130	AT1G31750	0.71
AT1G24735	AT2G25890	0.71
AT1G24735	AT1G31750	0.71
AT1G27461	AT3G46660	0.71
AT1G27461	AT1G03990	0.71
AT2G36270	AT5G66110	0.71
AT2G36270	AT2G19900	0.71
AT2G36270	AT1G03990	0.71
AT2G36270	AT1G52690	0.71
AT2G36270	AT1G47980	0.71
AT5G47980	AT5G49080	0.71
AT1G60970	AT5G45690	0.71
AT1G60970	AT3G05260	0.71
AT1G60970	AT2G28490	0.71
AT1G60970	AT2G33070	0.71
AT1G31750	AT3G21370	0.71
AT1G31750	AT2G23640	0.71
AT1G31750	AT2G28420	0.71
AT1G04560	AT5G59170	0.71
AT5G50770	AT5G60220	0.71
AT5G50770	AT2G21820	0.71
AT5G50770	AT1G47980	0.71
AT5G51760	AT2G38905	0.71
AT5G50360	AT1G64110	0.71
AT5G50360	AT1G32560	0.71
AT5G44120	AT2G33070	0.71
AT5G44120	AT2G31980	0.71
AT5G55470	AT1G65090	0.71
AT5G55470	AT2G23110	0.71
AT5G55470	AT2G28490	0.71
AT1G02700	AT1G62710	0.71
AT5G66780	AT1G62710	0.71
AT5G62490	AT1G62710	0.71
AT5G62490	AT2G31980	0.71
AT5G62490	AT5G66400	0.71
AT2G38905	AT3G14880	0.71
AT2G38905	AT1G62710	0.71
AT5G24230	AT5G12340	0.71
AT5G24230	AT2G47560	0.71
AT5G24230	AT2G26480	0.71
AT1G09090	AT2G37750	0.71
AT1G13300	AT4G19690	0.71
AT1G13300	AT4G04990	0.71
AT1G13300	AT4G26220	0.71
AT1G13300	AT3G47040	0.71
AT1G13300	AT2G35910	0.71
AT1G13300	AT1G62280	0.71
AT1G07560	AT5G24410	0.71
AT1G07560	AT3G51910	0.71
AT1G07560	AT1G17860	0.71
AT1G02360	AT5G64890	0.71
AT1G02360	AT5G45080	0.71
AT1G02360	AT1G15380	0.71
AT1G02360	AT1G53990	0.71
AT1G51850	AT2G47130	0.71
AT1G51850	AT1G52200	0.71
AT5G12340	AT2G44380	0.71
AT2G33070	AT5G04380	0.71
AT2G33070	AT3G15280	0.71
AT2G33070	AT2G21490	0.71
AT1G14240	AT4G08780	0.71
AT1G14240	AT4G38830	0.71
AT1G14240	AT1G17860	0.71
AT1G14240	AT1G51840	0.71
AT1G15380	AT3G01260	0.71
AT1G15380	AT3G51330	0.71
AT1G15380	AT2G28780	0.71
AT2G39380	AT1G52200	0.71
AT2G39410	AT2G19970	0.71
AT2G39410	AT1G30370	0.71
AT2G37750	AT5G40590	0.71
AT2G37750	AT4G22610	0.71
AT2G37750	AT3G13760	0.71
AT2G37750	AT2G19970	0.71
AT2G37750	AT1G51840	0.71
AT2G37750	AT2G28570	0.71
AT2G37750	AT2G35910	0.71
AT2G35910	AT3G13760	0.71
AT2G35910	AT3G20340	0.71
AT2G35910	AT3G51910	0.71
AT2G35910	AT2G18360	0.71
AT2G35910	AT1G53990	0.71
AT2G35910	AT2G28570	0.71
AT2G28960	AT4G31940	0.71
AT2G28960	AT3G01260	0.71
AT2G35270	AT5G19970	0.71
AT2G35270	AT2G28780	0.71
AT2G35270	AT1G59940	0.71
AT2G35270	AT1G17860	0.71
AT2G35270	AT1G26250	0.71
AT2G39530	AT5G03570	0.71
AT2G39530	AT4G19690	0.71
AT2G39530	AT4G39675	0.71
AT2G39530	AT1G62570	0.71
AT2G39530	AT2G28570	0.71
AT2G42060	AT4G39675	0.71
AT2G42060	AT3G01260	0.71
AT2G42060	AT2G34020	0.71
AT3G01190	AT5G03570	0.71
AT3G01190	AT4G19690	0.71
AT3G01190	AT3G25190	0.71
AT3G01190	AT3G53980	0.71
AT3G01190	AT3G51350	0.71
AT5G24280	AT1G13330	0.71
AT2G47560	AT1G18860	0.71
AT2G47560	AT1G26250	0.71
AT2G47560	AT2G46750	0.71
AT2G44370	AT5G18270	0.71
AT2G44370	AT5G52790	0.71
AT2G44370	AT2G47130	0.71
AT2G44370	AT1G26250	0.71
AT2G44370	AT1G53990	0.71
AT2G44370	AT2G26480	0.71
AT2G44380	AT5G43180	0.71
AT2G44380	AT1G53990	0.71
AT2G28570	AT5G18270	0.71
AT2G28570	AT5G52790	0.71
AT2G28570	AT4G10500	0.71
AT2G28570	AT3G29780	0.71
AT2G28570	AT2G27550	0.71
AT2G28570	AT2G19970	0.71
AT1G49310	AT5G52790	0.71
AT1G49310	AT1G01190	0.71
AT1G51830	AT1G07610	0.71
AT1G51830	AT1G60470	0.71
AT1G26250	AT5G43180	0.71
AT1G26250	AT4G04990	0.71
AT1G18970	AT3G51910	0.71
AT1G17860	AT3G51350	0.71
AT1G17860	AT2G18360	0.71
AT1G17860	AT1G21100	0.71
AT1G17860	AT1G07610	0.71
AT1G18860	AT5G52790	0.71
AT1G18860	AT1G52200	0.71
AT1G51840	AT4G19690	0.71
AT1G51840	AT3G25190	0.71
AT1G52200	AT5G06570	0.71
AT1G52200	AT5G43520	0.71
AT1G52200	AT2G26560	0.71
AT1G52200	AT2G36690	0.71
AT2G26480	AT3G29780	0.71
AT2G26480	AT3G51350	0.71
AT2G27550	AT4G04990	0.71
AT2G27550	AT3G13760	0.71
AT2G27550	AT3G25190	0.71
AT2G27550	AT2G18360	0.71
AT2G18360	AT5G19970	0.71
AT2G18360	AT5G61250	0.71
AT2G18360	AT4G26220	0.71
AT2G18360	AT3G51330	0.71
AT2G18360	AT1G01190	0.71
AT2G18360	AT2G28780	0.71
AT1G53990	AT5G19970	0.71
AT1G53990	AT5G03570	0.71
AT1G53990	AT4G10500	0.71
AT1G53990	AT4G38830	0.71
AT1G53990	AT3G29780	0.71
AT1G73270	AT4G10500	0.71
AT2G28420	AT5G60760	0.71
AT2G28420	AT1G47980	0.71
AT2G28420	AT1G62710	0.71
AT2G28490	AT5G59590	0.71
AT2G28490	AT5G66400	0.71
AT2G25890	AT5G60760	0.71
AT2G23240	AT2G47780	0.71
AT2G23640	AT3G62730	0.71
AT2G23640	AT2G35550	0.71
AT2G29380	AT2G21820	0.71
AT2G29380	AT2G35550	0.71
AT2G21820	AT2G31980	0.71
AT1G47980	AT3G05260	0.71
AT1G47980	AT2G19900	0.71
AT1G48130	AT3G03170	0.71
AT1G32560	AT5G60610	0.71
AT1G13420	AT2G18800	0.71
AT5G63600	AT1G21100	0.71
AT5G63600	AT4G39675	0.71
AT1G54870	AT5G66400	0.71
AT1G64110	AT1G62710	0.71
AT2G19900	AT3G11050	0.71
AT2G21490	AT5G65100	0.71
AT2G21490	AT3G21720	0.71
AT2G21490	AT1G62710	0.71
AT2G02120	AT3G11050	0.71
AT1G73190	AT5G07190	0.71
AT1G65090	AT1G52690	0.71
AT1G72100	AT5G59170	0.71
AT1G72100	AT2G31980	0.71
AT5G18600	AT1G29500	0.71
AT5G18600	AT4G38860	0.71
AT5G18600	AT2G15080	0.71
AT2G22990	AT5G52900	0.71
AT2G22990	AT4G23820	0.71
AT2G22990	AT4G21870	0.71
AT2G22990	AT3G02380	0.71
AT2G25080	AT5G08330	0.71
AT2G25080	AT4G35770	0.71
AT2G25080	AT3G06070	0.71
AT2G25080	AT1G35350	0.71
AT2G18300	AT5G18060	0.71
AT2G18300	AT5G51720	0.71
AT2G18300	AT4G04840	0.71
AT2G18300	AT1G73870	0.71
AT2G18300	AT1G35350	0.71
AT1G71030	AT3G09580	0.71
AT3G59060	AT5G45820	0.71
AT3G59060	AT3G48720	0.71
AT3G48720	AT4G15700	0.71
AT3G48720	AT1G29500	0.71
AT3G48720	AT2G15080	0.71
AT5G18470	AT1G57630	0.71
AT4G14365	AT5G46330	0.71
AT4G14365	AT3G57260	0.71
AT4G14365	AT1G35710	0.71
AT3G50930	AT4G39640	0.71
AT2G26560	AT2G30750	0.71
AT1G57630	AT5G13200	0.71
AT1G57630	AT2G32680	0.71
AT2G43010	AT5G08330	0.71
AT2G43010	AT5G10250	0.71
AT2G43010	AT5G44680	0.71
AT2G43010	AT3G18050	0.71
AT2G43010	AT3G03840	0.71
AT2G43010	AT1G66100	0.71
AT2G43010	AT1G29660	0.71
AT2G40610	AT5G03120	0.71
AT2G40610	AT2G42900	0.71
AT2G40610	AT2G22980	0.71
AT5G21120	AT1G53950	0.71
AT5G21170	AT4G12690	0.71
AT3G49700	AT1G53640	0.71
AT5G19970	AT2G19970	0.71
AT5G19970	AT5G37990	0.71
AT5G19970	AT1G01190	0.71
AT2G19970	AT5G43180	0.71
AT2G19970	AT5G52790	0.71
AT4G26220	AT3G45410	0.71
AT1G62710	AT5G66400	0.71
AT1G62710	AT3G12960	0.71
AT1G52690	AT3G24650	0.71
AT1G52690	AT3G11050	0.71
AT1G52690	AT3G12960	0.71
AT1G52690	AT1G07430	0.71
AT1G29440	AT5G35490	0.71
AT1G29450	AT5G36910	0.71
AT1G29450	AT5G57780	0.71
AT1G29450	AT5G65730	0.71
AT1G29450	AT3G08940	0.71
AT1G22690	AT5G54630	0.71
AT1G22690	AT4G38850	0.71
AT1G22690	AT1G29460	0.71
AT1G22690	AT1G79770	0.71
AT1G29500	AT5G45820	0.71
AT1G29500	AT3G18050	0.71
AT1G66100	AT5G07690	0.71
AT1G66100	AT3G46370	0.71
AT1G66100	AT2G39850	0.71
AT1G35350	AT3G06080	0.71
AT1G13650	AT5G35490	0.71
AT1G13650	AT5G07690	0.71
AT1G13650	AT1G76190	0.71
AT5G16400	AT4G23600	0.71
AT5G16400	AT4G00950	0.71
AT5G16400	AT4G36540	0.71
AT5G16400	AT1G71970	0.71
AT4G25050	AT4G23820	0.71
AT4G25050	AT4G36540	0.71
AT4G25050	AT2G47930	0.71
AT5G65730	AT5G27360	0.71
AT5G59080	AT1G69160	0.71
AT1G68190	AT5G04190	0.71
AT1G68190	AT5G02760	0.71
AT1G68190	AT4G23820	0.71
AT1G74670	AT4G16515	0.71
AT5G43180	AT4G15400	0.71
AT5G43180	AT1G11080	0.71
AT5G24410	AT2G34020	0.71
AT5G24410	AT4G15400	0.71
AT5G52790	AT2G28780	0.71
AT5G52790	AT3G47040	0.71
AT5G52790	AT1G12010	0.71
AT2G22980	AT4G16880	0.71
AT2G22980	AT2G28630	0.71
AT2G22980	AT1G29460	0.71
AT2G15080	AT5G35490	0.71
AT2G15080	AT2G14610	0.71
AT5G19890	AT5G43520	0.71
AT2G28780	AT5G15130	0.71
AT2G28780	AT4G39675	0.71
AT2G28780	AT3G47040	0.71
AT3G45410	AT5G61250	0.71
AT3G01260	AT5G40590	0.71
AT3G01260	AT4G39675	0.71
AT3G01260	AT3G13760	0.71
AT3G01260	AT3G23800	0.71
AT5G40590	AT4G08780	0.71
AT5G54060	AT1G56650	0.71
AT3G47040	AT5G45080	0.71
AT1G29460	AT1G69160	0.71
AT5G35480	AT4G01080	0.71
AT5G35480	AT1G64360	0.71
AT5G35480	AT5G58310	0.71
AT5G35490	AT1G35710	0.71
AT1G35710	AT2G47880	0.71
AT1G52290	AT5G44680	0.71
AT1G65860	AT3G09580	0.71
AT2G18800	AT4G12580	0.71
AT4G22610	AT1G60470	0.71
AT5G39860	AT1G77870	0.71
AT1G77870	AT3G03840	0.71
AT5G39520	AT2G25625	0.71
AT1G60470	AT5G61250	0.71
AT1G60470	AT4G10500	0.71
AT1G73870	AT5G06980	0.71
AT1G73870	AT5G48490	0.71
AT1G73870	AT1G79770	0.71
AT4G16880	AT1G76190	0.71
AT1G69160	AT5G06980	0.71
AT3G62730	AT2G25940	0.71
AT1G79770	AT5G10250	0.71
AT1G62280	AT5G45080	0.71
AT1G69260	AT5G59220	0.71
AT1G69260	AT3G29575	0.71
AT1G16850	AT3G17520	0.71
AT1G07430	AT3G02480	0.71
AT1G07430	AT3G11410	0.71
AT1G07430	AT1G56600	0.71
AT1G29660	AT5G44680	0.71
AT2G05380	AT5G57660	0.71
AT4G38690	AT5G57780	0.71
AT4G23600	AT1G52000	0.71
AT5G44680	AT5G08330	0.71
AT5G15130	AT1G62570	0.71
AT5G15130	AT2G47130	0.71
AT5G11410	AT1G69880	0.71
AT5G13320	AT2G32680	0.71
AT5G13320	AT1G33960	0.71
AT2G32680	AT4G04490	0.71
AT4G04490	AT4G29740	0.71
AT1G35230	AT3G08870	0.71
AT5G44020	AT2G06850	0.71
AT5G17760	AT1G43910	0.71
AT2G14610	AT4G10500	0.71
AT2G04450	AT3G08870	0.71
AT2G46270	AT1G54100	0.71
AT2G43570	AT3G60140	0.71
AT2G43570	AT2G30750	0.71
AT1G72260	AT4G15440	0.71
AT4G05100	AT1G43160	0.71
AT5G52310	AT1G51090	0.71
AT2G47930	AT3G09580	0.71
AT4G24000	AT1G02470	0.71
AT4G01330	AT2G30600	0.71
AT1G80920	AT2G18700	0.71
AT2G41730	AT1G32870	0.71
AT2G42540	AT3G28007	0.71
AT2G42540	AT2G34810	0.71
AT3G28220	AT2G34810	0.71
AT2G25940	AT1G22990	0.71
AT3G61890	AT2G46680	0.71
AT1G32870	AT2G21640	0.71
ATCG01130	AT2G42220	0.7
AT2G42220	AT1G52290	0.7
AT5G64040	AT2G43010	0.7
AT5G16030	AT1G13650	0.7
AT5G16030	AT5G08330	0.7
AT4G10340	AT5G44680	0.7
AT4G10340	AT3G48720	0.7
AT1G03130	AT5G02760	0.7
AT1G03130	AT1G29395	0.7
AT5G02160	AT1G65860	0.7
AT1G14280	AT5G08330	0.7
AT1G14280	AT3G03840	0.7
AT1G14280	AT1G29660	0.7
AT1G30380	AT1G07440	0.7
AT1G31330	AT5G57780	0.7
AT1G31330	AT3G02380	0.7
AT1G31330	AT1G23130	0.7
AT1G29510	AT5G04190	0.7
AT1G21500	AT5G02760	0.7
AT1G21500	AT4G23600	0.7
AT1G21500	AT4G38850	0.7
AT1G21500	AT1G71970	0.7
AT4G05180	AT5G44680	0.7
AT4G05180	AT1G21250	0.7
AT4G05180	AT1G71030	0.7
AT1G15820	AT4G00950	0.7
AT1G15820	AT1G29440	0.7
AT1G08380	AT1G22690	0.7
AT1G08380	AT1G71970	0.7
AT1G08380	AT1G65860	0.7
AT3G47470	AT5G54630	0.7
AT3G47470	AT1G07440	0.7
AT5G22470	AT1G60970	0.7
AT5G22470	AT5G52300	0.7
AT3G01570	AT5G45310	0.7
AT1G51400	AT4G23600	0.7
AT1G51400	AT3G28220	0.7
AT1G51400	AT1G29450	0.7
AT2G47770	AT3G19920	0.7
AT2G47770	AT3G56350	0.7
AT2G47770	AT2G23240	0.7
AT2G47770	AT2G28420	0.7
AT2G42560	AT4G28520	0.7
AT2G41260	AT2G19900	0.7
AT1G52190	AT5G27360	0.7
AT1G52400	AT1G24070	0.7
AT3G45140	AT2G33380	0.7
AT2G30570	AT3G02380	0.7
AT2G30570	AT3G52180	0.7
AT2G30570	AT1G29395	0.7
AT2G30570	AT1G69870	0.7
AT2G30570	AT1G71970	0.7
AT2G10940	AT1G23130	0.7
AT2G10940	AT1G29450	0.7
AT1G61520	AT1G29500	0.7
AT1G66940	AT4G34770	0.7
AT3G54890	AT5G44680	0.7
AT2G30010	AT2G22980	0.7
AT2G30010	AT1G52290	0.7
AT4G12550	AT4G19680	0.7
AT4G12550	AT2G34020	0.7
AT4G12550	AT1G14240	0.7
AT4G05200	AT1G52200	0.7
AT4G05200	AT1G12010	0.7
AT3G57010	AT2G27550	0.7
AT3G57010	AT2G39530	0.7
AT2G28160	AT5G40590	0.7
AT2G28160	AT5G03570	0.7
AT2G28160	AT4G19680	0.7
AT2G28160	AT4G22212	0.7
AT3G50300	AT5G19970	0.7
AT3G50300	AT1G53990	0.7
AT4G22212	AT1G18970	0.7
AT4G22212	AT2G34020	0.7
AT5G38020	AT3G01260	0.7
AT5G47450	AT2G34020	0.7
AT5G26280	AT4G39675	0.7
AT2G21045	AT4G08780	0.7
AT2G21045	AT1G54970	0.7
AT5G23240	AT2G14560	0.7
AT2G45180	AT1G29440	0.7
AT2G40170	AT5G06760	0.7
AT2G40170	AT2G31980	0.7
AT5G23660	AT1G28230	0.7
AT5G23660	AT1G23130	0.7
AT2G29630	AT5G10760	0.7
AT2G29630	AT5G46330	0.7
AT2G29630	AT4G38690	0.7
AT2G29630	AT1G68570	0.7
AT1G07440	AT4G16880	0.7
AT1G23130	AT4G15690	0.7
AT1G23130	AT1G13650	0.7
AT5G01670	AT1G62710	0.7
AT5G01670	AT5G10120	0.7
AT5G01670	AT5G51760	0.7
AT4G39130	AT1G52690	0.7
AT4G36700	AT1G03790	0.7
AT4G36600	AT5G60220	0.7
AT4G36600	AT2G19900	0.7
AT5G03860	AT5G51760	0.7
AT5G03860	AT5G65100	0.7
AT5G06760	AT2G33520	0.7
AT5G06760	AT5G60220	0.7
AT5G40420	AT1G60970	0.7
AT5G40420	AT1G62710	0.7
AT5G40420	AT2G02120	0.7
AT5G18450	AT5G65100	0.7
AT5G18450	AT1G47980	0.7
AT5G09640	AT1G54870	0.7
AT5G09640	AT2G33070	0.7
AT5G09640	AT4G16160	0.7
AT4G28520	AT2G36270	0.7
AT4G27530	AT5G52300	0.7
AT3G58450	AT5G45310	0.7
AT3G54940	AT5G60610	0.7
AT3G54940	AT5G50360	0.7
AT3G50980	AT5G45310	0.7
AT4G01970	AT5G07190	0.7
AT4G02280	AT2G28420	0.7
AT4G25580	AT5G42290	0.7
AT4G21020	AT2G31980	0.7
AT4G21020	AT1G47980	0.7
AT4G09600	AT5G60760	0.7
AT4G16160	AT5G66400	0.7
AT4G16160	AT5G52300	0.7
AT5G42290	AT1G62710	0.7
AT5G43770	AT5G44120	0.7
AT1G22600	AT1G47980	0.7
AT1G22600	AT1G64110	0.7
AT1G24735	AT5G50360	0.7
AT2G35300	AT2G47780	0.7
AT1G27990	AT1G47980	0.7
AT1G31750	AT3G46660	0.7
AT1G31750	AT1G65090	0.7
AT1G04560	AT5G66400	0.7
AT1G04560	AT2G29380	0.7
AT1G03990	AT5G55470	0.7
AT1G03990	AT5G45310	0.7
AT1G03990	AT2G19900	0.7
AT5G50770	AT5G04380	0.7
AT5G50770	AT5G07190	0.7
AT5G50770	AT2G02120	0.7
AT5G50360	AT2G33070	0.7
AT5G45690	AT5G60760	0.7
AT5G44310	AT5G52300	0.7
AT5G66780	AT5G66400	0.7
AT5G66780	AT1G47980	0.7
AT5G60220	AT1G62710	0.7
AT5G62490	AT1G47980	0.7
AT1G51790	AT5G37990	0.7
AT1G51790	AT5G06570	0.7
AT1G51790	AT2G47560	0.7
AT1G51790	AT1G49310	0.7
AT1G09090	AT4G38830	0.7
AT1G09090	AT1G62280	0.7
AT1G13300	AT5G18270	0.7
AT1G13300	AT5G24410	0.7
AT1G13300	AT4G33070	0.7
AT1G13300	AT2G19990	0.7
AT1G13300	AT1G21100	0.7
AT1G07560	AT4G10500	0.7
AT1G07560	AT2G37750	0.7
AT1G02360	AT5G19970	0.7
AT1G02360	AT5G52790	0.7
AT1G02360	AT4G08780	0.7
AT1G02360	AT2G26480	0.7
AT1G51850	AT4G39675	0.7
AT5G12340	AT1G15380	0.7
AT2G33070	AT2G25890	0.7
AT1G14240	AT2G34020	0.7
AT1G14240	AT1G18860	0.7
AT1G14240	AT1G49310	0.7
AT1G14240	AT1G53990	0.7
AT1G15380	AT4G04990	0.7
AT2G39380	AT2G47130	0.7
AT2G39410	AT2G35910	0.7
AT2G39410	AT1G17860	0.7
AT2G37750	AT3G53980	0.7
AT2G37750	AT1G52200	0.7
AT2G35910	AT4G22610	0.7
AT2G35910	AT4G38830	0.7
AT2G28960	AT4G19690	0.7
AT2G35270	AT5G03570	0.7
AT2G35270	AT4G33070	0.7
AT2G39530	AT4G04990	0.7
AT2G39530	AT4G08780	0.7
AT2G42060	AT4G11880	0.7
AT3G01190	AT3G50970	0.7
AT3G01190	AT2G18800	0.7
AT2G47560	AT4G15400	0.7
AT2G47560	AT1G51830	0.7
AT2G44370	AT3G51350	0.7
AT2G44380	AT3G53980	0.7
AT1G49310	AT3G51910	0.7
AT1G51830	AT4G19690	0.7
AT1G51830	AT4G31940	0.7
AT1G51830	AT2G34610	0.7
AT1G18970	AT4G10500	0.7
AT1G18970	AT2G47130	0.7
AT1G17860	AT4G19690	0.7
AT1G17860	AT3G13760	0.7
AT1G17860	AT1G62570	0.7
AT1G17860	AT1G73270	0.7
AT1G18860	AT5G18270	0.7
AT1G18860	AT2G19970	0.7
AT1G51840	AT5G64890	0.7
AT1G51840	AT3G01260	0.7
AT1G52200	AT5G40590	0.7
AT2G26480	AT4G07820	0.7
AT2G27550	AT5G03570	0.7
AT2G27550	AT5G45080	0.7
AT2G27550	AT1G62570	0.7
AT1G53990	AT2G30750	0.7
AT1G73270	AT2G47130	0.7
AT1G73270	AT2G19990	0.7
AT2G28490	AT2G31980	0.7
AT2G28490	AT1G47980	0.7
AT2G27380	AT5G59590	0.7
AT2G27380	AT5G60610	0.7
AT2G25890	AT2G02120	0.7
AT2G33520	AT1G64110	0.7
AT1G32560	AT5G60760	0.7
AT1G54870	AT3G03170	0.7
AT1G54870	AT3G46660	0.7
AT1G64110	AT3G05260	0.7
AT1G64110	AT2G31980	0.7
AT2G21490	AT5G60760	0.7
AT2G21490	AT2G47780	0.7
AT1G73190	AT1G62710	0.7
AT1G72100	AT3G03170	0.7
AT5G18600	AT1G13650	0.7
AT2G22990	AT4G16515	0.7
AT2G22990	AT1G35350	0.7
AT2G22990	AT1G65860	0.7
AT2G25080	AT3G02380	0.7
AT2G25080	AT1G66100	0.7
AT2G25080	AT1G29460	0.7
AT2G18300	AT5G07580	0.7
AT2G18300	AT4G15690	0.7
AT2G18300	AT3G03840	0.7
AT2G18300	AT1G71970	0.7
AT1G71030	AT5G27360	0.7
AT1G71030	AT1G29460	0.7
AT1G71030	AT1G29450	0.7
AT1G71030	AT1G73870	0.7
AT1G71030	AT1G74670	0.7
AT3G59060	AT1G71970	0.7
AT3G59060	AT1G29460	0.7
AT3G48720	AT5G65730	0.7
AT3G48720	AT1G13650	0.7
AT5G52760	AT2G29350	0.7
AT5G52760	AT2G14610	0.7
AT5G14930	AT4G39640	0.7
AT4G37370	AT5G26340	0.7
AT4G37370	AT2G26560	0.7
AT5G18130	AT2G18050	0.7
AT5G18060	AT1G13650	0.7
AT2G43010	AT4G36540	0.7
AT2G40610	AT5G57780	0.7
AT2G42380	AT3G03840	0.7
AT4G15690	AT5G59080	0.7
AT5G21120	AT5G28520	0.7
AT5G19970	AT5G24410	0.7
AT2G19970	AT5G56080	0.7
AT2G19970	AT4G19690	0.7
AT4G26220	AT3G53980	0.7
AT1G62710	AT3G05260	0.7
AT1G52690	AT5G66400	0.7
AT1G29440	AT1G76190	0.7
AT1G29440	AT1G79770	0.7
AT1G29500	AT5G04190	0.7
AT1G66100	AT4G38690	0.7
AT1G66100	AT2G05540	0.7
AT1G66100	AT2G22980	0.7
AT4G38860	AT1G79770	0.7
AT4G25050	AT5G48490	0.7
AT5G65730	AT4G00950	0.7
AT5G59080	AT1G76190	0.7
AT1G68190	AT5G10250	0.7
AT1G68190	AT5G52900	0.7
AT1G74670	AT1G71970	0.7
AT5G43180	AT3G53980	0.7
AT5G43180	AT5G43520	0.7
AT5G37990	AT1G07610	0.7
AT5G24410	AT1G59940	0.7
AT2G22980	AT5G03120	0.7
AT2G22980	AT3G18050	0.7
AT3G45410	AT5G56080	0.7
AT3G45410	AT4G15400	0.7
AT1G59940	AT5G04120	0.7
AT1G59940	AT3G59710	0.7
AT5G27360	AT1G29460	0.7
AT1G24070	AT1G60060	0.7
AT1G29460	AT3G06080	0.7
AT1G71970	AT5G44680	0.7
AT5G35490	AT1G76960	0.7
AT5G35490	AT3G57260	0.7
AT1G64360	AT2G42540	0.7
AT1G65860	AT3G08940	0.7
AT5G26340	AT5G13200	0.7
AT3G57260	AT4G23600	0.7
AT1G77870	AT5G57780	0.7
AT1G77870	AT5G44680	0.7
AT1G77870	AT1G60060	0.7
AT2G45570	AT4G24000	0.7
AT1G07610	AT3G51330	0.7
AT2G05540	AT2G28630	0.7
AT3G62730	AT1G23200	0.7
AT2G23130	AT4G21870	0.7
AT1G69260	AT3G14440	0.7
AT1G29660	AT5G48490	0.7
AT2G05380	AT4G36540	0.7
AT2G05380	AT3G18050	0.7
AT4G38690	AT4G36540	0.7
AT5G54630	AT4G23820	0.7
AT5G54630	AT2G36050	0.7
AT5G54630	AT1G52000	0.7
AT4G39640	AT2G32140	0.7
AT5G44020	AT1G16390	0.7
AT5G08330	AT1G10020	0.7
AT5G07580	AT5G61590	0.7
AT5G10250	AT1G55960	0.7
AT2G14610	AT3G08870	0.7
AT1G55960	AT3G28270	0.7
AT5G57780	AT4G34760	0.7
AT5G59220	AT2G46270	0.7
AT5G59220	AT1G05100	0.7
AT2G36050	AT3G18050	0.7
AT5G57050	AT1G60190	0.7
AT4G05100	AT3G48520	0.7
AT2G30750	AT3G60140	0.7
AT2G30750	AT2G42360	0.7
AT1G68570	AT3G28270	0.7
AT1G68570	AT3G52180	0.7
AT2G33380	AT3G28270	0.7
AT4G01330	AT1G11260	0.7
AT4G11880	AT1G10990	0.7
AT4G33040	AT1G22160	0.7
AT4G26080	AT4G27410	0.7
AT3G21520	AT2G25940	0.7
AT2G20720	AT1G32870	0.7
AT1G32870	AT2G38340	0.7
