## Supplemental File for "A genetic approach to dissect the role of prefoldins in *Arabidopsis*"

### Sheet: DEGs in 6x pfd
List of 1186 differential expressed genes in the 6x pfd mutant
	logFC	padj
AT2G07340	-7.02693	6.8906e-60
AT5G33355	-5.98072	3.95856e-10
AT1G08780	-3.78002	3.42417e-86
AT2G05950	-3.61295	1.75878e-28
AT5G43520	-3.40788	5.29898e-14
AT4G07820	-3.40572	6.74957e-10
AT5G49510	-3.36392	6.04157e-168
AT5G35480	-3.32245	3.41692e-11
AT3G59930	-2.98823	2.83312e-41
AT1G66100	-2.85397	3.3075e-85
AT3G22480	-2.84799	3.34395e-98
AT4G15660	-2.68575	5.61344e-10
AT5G18600	-2.67604	1.87416e-53
AT5G18010	-2.64695	8.3031e-11
AT2G28960	-2.60433	9.90572e-25
AT1G29600	-2.58564	1.97619e-20
AT1G53640	-2.56155	1.27991e-06
AT4G34790	-2.54792	2.01398e-13
AT4G31940	-2.52992	4.30382e-14
AT5G18060	-2.52265	1.03471e-09
AT4G15690	-2.51354	8.21574e-06
AT3G55240	-2.50383	5.17279e-26
AT2G05540	-2.42039	3.62497e-33
AT5G35525	-2.40544	6.85363e-06
AT5G39860	-2.38492	7.31063e-14
AT3G03830	-2.36247	1.53207e-05
AT4G13310	-2.35059	4.19648e-11
AT1G08697	-2.32731	3.6801e-05
AT5G45820	-2.30886	9.23391e-20
AT4G38825	-2.3049	7.59162e-05
AT3G23480	-2.29775	3.9684e-17
AT1G29420	-2.26144	4.34378e-07
AT5G18050	-2.24698	8.07253e-10
AT4G15700	-2.22844	3.48252e-07
AT1G53990	-2.20349	3.26468e-09
AT5G45080	-2.18376	1.71676e-08
AT4G38850	-2.18222	4.06906e-07
AT5G65730	-2.16842	4.31878e-87
AT1G75250	-2.16471	3.88877e-06
AT5G36910	-2.16326	1.37799e-49
AT4G12550	-2.14279	2.24818e-21
AT2G19970	-2.1373	1.21067e-19
AT2G39850	-2.12438	4.44825e-45
AT5G26200	-2.08697	2.29892e-20
AT3G25190	-2.086	8.58139e-76
AT4G39675	-2.07541	6.30567e-07
AT1G71030	-2.06571	5.4712e-19
AT5G19190	-2.06363	0.000153592
AT1G73300	-2.05264	3.06749e-13
AT4G15670	-2.04918	0.000126559
AT2G28630	-2.0266	4.45205e-12
AT1G53610	-2.02589	0.00146623
AT2G05070	-2.01223	1.08737e-23
AT2G34430	-2.00567	2.05251e-77
AT3G13270	-1.99352	2.62566e-08
AT1G15830	-1.98588	3.68409e-46
AT1G15380	-1.97725	2.07699e-29
AT5G18030	-1.97683	2.71598e-09
AT4G34770	-1.97149	3.34561e-13
AT5G48490	-1.96164	1.26101e-49
AT3G01260	-1.95541	9.66653e-33
AT4G11393	-1.93499	0.000692552
AT1G07560	-1.91289	9.08287e-20
AT1G26250	-1.90649	7.35111e-08
AT3G05155	-1.90334	9.59636e-12
AT4G35770	-1.8907	0.00358936
AT3G13760	-1.88927	9.02884e-09
AT1G52190	-1.87912	1.36076e-63
AT2G39530	-1.8789	6.68753e-10
AT5G38100	-1.85313	3.347e-08
AT2G22122	-1.85186	3.72159e-28
AT2G40610	-1.84802	4.42031e-39
AT1G29450	-1.84506	2.17472e-18
AT3G62950	-1.84357	0.00210681
AT5G57660	-1.8326	3.22488e-125
AT4G11880	-1.83088	1.96551e-06
AT5G28770	-1.82747	5.22684e-14
AT2G21220	-1.82726	9.17597e-11
AT4G15680	-1.82483	9.09947e-07
AT5G23980	-1.82245	9.89949e-51
AT5G02760	-1.82184	3.47372e-18
AT4G27450	-1.80368	5.64124e-13
AT5G04190	-1.78361	1.075e-11
AT1G21140	-1.78331	1.17503e-06
AT3G46370	-1.77983	8.17883e-14
AT3G16240	-1.77832	1.2755e-61
AT1G29460	-1.77685	6.37426e-10
AT3G54500	-1.76888	6.12688e-38
AT2G05100	-1.76473	2.03187e-27
AT4G32280	-1.75662	2.6926e-08
AT1G19510	-1.73546	0.000939209
AT5G06980	-1.73425	5.50573e-24
AT4G01335	-1.73019	0.000145566
AT5G59080	-1.72289	1.14898e-25
AT3G29370	-1.71486	2.82727e-06
AT2G17880	-1.71452	0.0294859
AT5G15581	-1.71203	0.00709132
AT1G13300	-1.70828	5.17074e-29
AT1G53690	-1.70755	0.000711568
AT2G33810	-1.70314	5.02007e-11
AT5G54270	-1.70128	1.86586e-30
AT1G21500	-1.70087	3.40152e-75
AT5G62280	-1.69188	2.09262e-32
AT2G15080	-1.68995	1.55248e-14
AT4G38830	-1.68786	1.97763e-09
AT2G08665	-1.68446	0.0001695
AT4G04990	-1.68266	7.95011e-06
AT3G47470	-1.68206	1.44629e-34
AT1G49310	-1.68186	4.99293e-20
AT5G08030	-1.67126	3.05593e-07
AT5G18020	-1.67113	0.000269899
AT2G35270	-1.67007	3.48252e-07
AT5G18080	-1.66966	2.45971e-10
AT1G65970	-1.66859	6.31772e-16
AT1G29090	-1.66775	3.93457e-08
AT3G12320	-1.66305	9.08729e-18
AT4G38860	-1.66278	0.000157434
AT2G37030	-1.66156	0.000653709
AT4G36850	-1.65737	2.03204e-05
AT2G45180	-1.65644	3.16308e-35
AT2G25900	-1.65492	0.000199883
AT1G10990	-1.65445	4.35784e-05
AT5G36920	-1.65309	0.000400094
AT1G64360	-1.65216	8.96241e-06
AT5G02540	-1.65074	7.26173e-22
AT1G29430	-1.64579	1.41911e-12
AT5G52790	-1.63832	1.5891e-14
AT5G13240	-1.6373	1.15044e-22
AT3G03850	-1.63434	3.86552e-07
AT4G27310	-1.62804	1.61191e-15
AT5G63600	-1.62462	8.74352e-82
AT3G27690	-1.6246	4.3645e-22
AT3G50560	-1.61911	1.4406e-10
AT1G29500	-1.61082	1.45226e-19
AT1G03020	-1.60873	8.49576e-10
AT1G21100	-1.60671	5.70974e-16
AT1G29920	-1.6043	7.69583e-18
AT1G07490	-1.60312	1.67689e-07
AT5G15130	-1.60225	1.829e-19
AT3G54890	-1.60074	1.56436e-30
AT5G24410	-1.59922	2.18444e-11
AT1G14540	-1.59816	5.37983e-08
AT5G24230	-1.59756	2.8871e-10
AT1G31330	-1.59048	1.43292e-118
AT5G44440	-1.59032	0.00311083
AT4G31380	-1.58522	0.00837561
AT3G42800	-1.58501	2.44474e-12
AT3G06070	-1.58146	0.0128662
AT1G30720	-1.58133	7.60436e-16
AT1G53950	-1.57828	0.00726435
AT3G20470	-1.55713	5.4201e-22
AT5G09978	-1.54426	1.02617e-06
AT3G02850	-1.5429	3.88533e-19
AT5G03120	-1.53968	1.75357e-21
AT1G13650	-1.5368	2.48866e-14
AT4G25560	-1.53557	0.000184357
AT2G42060	-1.53045	5.32497e-07
AT4G29740	-1.52174	1.73168e-08
AT2G44380	-1.51946	3.84612e-11
AT5G49730	-1.51684	1.49993e-56
AT2G39380	-1.51642	3.76983e-14
AT5G10150	-1.51532	5.48717e-26
AT4G36570	-1.51224	3.34755e-22
AT5G19890	-1.51175	0.000883833
AT1G03130	-1.51023	6.12973e-86
AT3G02380	-1.50456	9.82668e-21
AT3G51330	-1.4886	3.09167e-25
AT2G42870	-1.48388	1.29296e-09
AT4G15400	-1.48345	3.97808e-11
AT3G01190	-1.47886	3.35668e-19
AT1G29440	-1.47503	8.03711e-10
AT2G23690	-1.4749	4.67041e-10
AT1G52200	-1.47001	9.62278e-18
AT2G18300	-1.45864	3.64941e-26
AT3G03820	-1.45407	2.30339e-08
AT3G11110	-1.45365	5.13543e-07
AT1G11740	-1.45253	6.71919e-08
AT5G14120	-1.44964	6.68495e-12
AT1G69530	-1.44855	2.7965e-42
AT1G51790	-1.44783	2.88385e-12
AT2G18328	-1.44298	1.31959e-14
AT1G76190	-1.43814	0.00387297
AT3G09922	-1.43524	4.94705e-10
AT1G29660	-1.43171	4.84068e-31
AT1G65845	-1.43047	3.39946e-22
AT4G36040	-1.42972	0.00057239
AT5G02180	-1.42675	1.24838e-24
AT2G42380	-1.42672	2.39017e-22
AT5G03570	-1.42667	3.34093e-06
AT5G06570	-1.41702	2.06494e-07
AT1G02340	-1.40877	1.51254e-12
AT3G48970	-1.40789	2.75066e-12
AT1G68190	-1.40779	1.40427e-12
AT1G15175	-1.40568	2.47569e-06
AT3G47010	-1.40401	3.22593e-12
AT4G23820	-1.40394	1.1165e-43
AT1G51830	-1.40326	1.91655e-44
AT1G23130	-1.402	5.74722e-37
AT3G03840	-1.40125	3.43528e-06
AT1G79770	-1.3913	1.46871e-05
AT1G51850	-1.38369	4.60454e-21
AT4G04840	-1.38311	5.79171e-26
AT2G08820	-1.38268	4.69209e-09
AT2G37025	-1.37969	1.68441e-09
AT2G28160	-1.37825	2.90975e-13
AT3G29780	-1.3781	4.5146e-08
AT5G12050	-1.37726	2.88121e-07
AT1G14430	-1.37627	1.63476e-14
AT1G01580	-1.37309	3.347e-08
AT5G02160	-1.36498	2.48261e-21
AT2G05380	-1.36348	4.75093e-19
AT2G47880	-1.3633	1.16852e-06
AT5G47450	-1.36302	8.95066e-18
AT2G36050	-1.36173	2.24514e-14
AT4G37340	-1.35953	1.43072e-06
AT4G10150	-1.35884	1.70525e-11
AT1G05135	-1.35804	0.00136841
AT1G29910	-1.35753	2.05961e-12
AT5G10250	-1.35407	1.52929e-12
AT3G59060	-1.35082	1.67529e-31
AT1G15625	-1.3503	0.00163805
AT1G57980	-1.34844	1.1025e-22
AT1G01190	-1.34292	0.000329414
AT4G12545	-1.34102	8.50124e-11
AT3G55646	-1.33857	5.03638e-05
AT1G30730	-1.33853	9.96633e-12
AT5G61590	-1.33835	0.0402406
AT2G39410	-1.33563	7.42223e-08
AT5G35490	-1.33392	0.00543708
AT2G36690	-1.32578	0.020538
AT3G14260	-1.3256	0.00103454
AT5G26320	-1.32497	0.00156736
AT1G11260	-1.32451	2.19014e-09
AT3G23800	-1.32363	5.30561e-23
AT1G11460	-1.32265	2.43238e-05
AT2G18700	-1.32184	0.0249749
AT4G08780	-1.31643	0.000210912
AT1G51400	-1.31391	3.55671e-60
AT5G49170	-1.31225	1.08921e-09
AT1G55960	-1.31133	1.74402e-35
AT3G08940	-1.31075	3.51773e-35
AT2G21540	-1.30956	2.1782e-22
AT2G44370	-1.30932	1.90522e-05
AT5G08150	-1.30889	0.00902437
AT5G33370	-1.30765	3.35668e-19
AT3G48720	-1.30754	2.2296e-09
AT4G04630	-1.30631	2.309e-07
AT1G30370	-1.30556	1.79228e-05
AT2G30010	-1.30521	6.16765e-32
AT3G17050	-1.30309	2.41564e-06
AT5G54630	-1.29873	8.95177e-28
AT5G39530	-1.29529	2.5869e-69
AT5G52900	-1.29493	7.93622e-21
AT1G73870	-1.29372	3.18848e-15
AT4G29905	-1.29148	2.05019e-09
AT5G01740	-1.29128	5.42303e-12
AT1G10585	-1.28893	0.00148478
AT5G02810	-1.2872	1.37073e-11
AT2G34420	-1.28177	2.68307e-20
AT5G22580	-1.27541	1.84306e-29
AT5G49360	-1.27503	3.02753e-09
AT1G13245	-1.27436	0.00772723
AT5G05440	-1.27305	0.0294147
AT3G19850	-1.26868	1.13682e-28
AT3G47040	-1.26785	5.17476e-07
AT3G20380	-1.26615	4.48722e-11
AT1G61520	-1.26474	2.59964e-36
AT5G16030	-1.26255	1.34724e-61
AT4G13575	-1.26247	5.15786e-10
AT2G23130	-1.26025	3.90032e-11
AT1G51840	-1.25985	2.03708e-18
AT4G19690	-1.25807	4.81624e-06
AT5G28630	-1.2547	0.000834172
AT2G08220	-1.2479	0.00023696
AT1G10020	-1.24684	1.26586e-20
AT2G38310	-1.24472	1.09354e-24
AT3G07195	-1.24224	1.20666e-05
AT5G40590	-1.2408	0.0033059
AT1G50040	-1.23966	2.62682e-05
AT1G15820	-1.23738	3.7378e-22
AT5G64040	-1.23453	1.1362e-36
AT5G55720	-1.23376	1.28813e-07
AT1G02640	-1.23229	5.2231e-16
AT1G67148	-1.22996	2.9347e-05
AT5G64890	-1.22989	0.027618
AT2G06850	-1.2245	4.68273e-20
AT5G16400	-1.21318	2.82312e-60
AT2G42220	-1.2124	3.22873e-27
AT4G34760	-1.209	7.89297e-10
AT3G28650	-1.20038	4.30209e-07
AT2G38995	-1.19797	7.54994e-11
AT1G14280	-1.19252	4.31598e-12
AT5G23840	-1.19183	6.35148e-15
AT5G44562	-1.19098	0.0310507
AT3G21460	-1.1836	0.00250305
AT3G06080	-1.17911	4.85344e-17
AT1G18330	-1.17896	5.13785e-18
AT2G10940	-1.17854	4.00771e-31
AT1G18860	-1.17738	3.54833e-06
AT1G14350	-1.17672	2.74371e-22
AT5G25460	-1.17636	1.61811e-38
AT1G18970	-1.17279	0.000414306
AT2G47930	-1.17192	1.29115e-20
AT2G21045	-1.17148	2.4998e-27
AT3G51910	-1.1713	2.69397e-05
AT2G47560	-1.17117	0.000121202
AT5G61250	-1.16795	3.47069e-18
AT5G12340	-1.16425	0.00311083
AT1G06080	-1.16395	1.27836e-07
AT2G22990	-1.16259	5.0784e-40
AT3G09580	-1.16161	5.68294e-21
AT5G19970	-1.16159	2.56514e-13
AT5G44680	-1.161	5.42396e-37
AT3G24300	-1.1608	4.00661e-19
AT1G09240	-1.15906	2.08052e-13
AT3G24518	-1.15748	1.09392e-12
AT2G43050	-1.15679	5.87601e-09
AT1G51035	-1.15631	0.0186835
AT1G22690	-1.15566	2.51023e-10
AT1G66940	-1.15349	3.80672e-09
AT1G52290	-1.15184	2.03896e-12
AT2G18800	-1.15089	2.1002e-05
AT1G62280	-1.14947	4.11117e-06
AT5G25190	-1.14728	4.74469e-05
AT5G27360	-1.14668	1.2898e-23
AT5G23290	-1.14541	2.84675e-18
AT2G23970	-1.14229	0.0104601
AT3G13750	-1.13996	1.43741e-10
AT5G07690	-1.13962	1.59505e-07
AT1G23480	-1.13673	8.64933e-19
AT1G12080	-1.13448	2.12041e-11
AT3G45410	-1.13195	4.59772e-13
AT2G07042	-1.13	0.00501058
AT4G11460	-1.12864	0.000700964
AT2G42900	-1.12751	2.5382e-06
AT4G23400	-1.12672	1.37768e-39
AT4G10340	-1.12516	3.04158e-38
AT4G15760	-1.12498	3.41547e-07
AT4G36540	-1.12494	1.30152e-20
AT4G12690	-1.12335	2.16105e-05
AT5G08330	-1.12128	4.99293e-20
AT4G33220	-1.11921	5.21308e-29
AT4G16515	-1.11849	5.26366e-11
AT1G53700	-1.11716	6.20978e-06
AT2G42170	-1.11668	2.73364e-10
AT2G46750	-1.11415	2.59357e-05
AT5G57780	-1.11374	2.59722e-08
AT1G69160	-1.11262	5.12641e-11
AT2G43010	-1.11176	1.02268e-14
AT1G07610	-1.10936	1.92457e-18
AT1G71970	-1.10575	1.76529e-29
AT3G29030	-1.10462	8.1733e-08
AT5G38140	-1.10441	5.99085e-11
AT1G77870	-1.10412	0.000989234
AT4G16880	-1.10285	3.58464e-08
AT3G05900	-1.10119	3.87417e-60
AT5G46330	-1.10026	1.12712e-05
AT1G29510	-1.09883	1.20419e-06
AT4G04745	-1.0972	6.51531e-09
AT2G30600	-1.09675	2.77674e-13
AT1G02360	-1.09534	1.45226e-19
AT1G80920	-1.09484	1.34511e-07
AT5G20640	-1.09331	0.00424428
AT3G02620	-1.09246	7.33608e-06
AT3G05140	-1.09218	5.3834e-09
AT4G28720	-1.09191	4.11117e-06
AT4G22212	-1.09046	1.77621e-08
AT1G65450	-1.08949	1.04884e-06
AT1G09090	-1.08915	2.22737e-12
AT5G43300	-1.08897	0.00143767
AT1G02610	-1.08873	0.0037252
AT4G22610	-1.08839	2.29524e-08
AT5G56080	-1.08734	9.94052e-08
AT2G28780	-1.08638	2.33019e-08
AT5G44020	-1.08536	3.4497e-21
AT3G58120	-1.0843	5.48117e-47
AT1G07485	-1.08222	0.0344241
AT1G11080	-1.07929	0.000297294
AT2G25080	-1.07853	7.62219e-36
AT2G19990	-1.07803	0.00920883
AT4G04972	-1.075	0.034594
AT5G51850	-1.07437	0.00031492
AT3G18050	-1.0729	2.09262e-32
AT1G65985	-1.07228	2.16856e-12
AT3G52550	-1.07223	3.1424e-05
AT4G39640	-1.07206	3.61189e-16
AT5G51720	-1.07082	2.22838e-05
AT1G08380	-1.06559	5.0522e-45
AT2G37180	-1.06469	6.07905e-23
AT2G28570	-1.06429	2.36932e-07
AT5G26280	-1.06353	7.3868e-21
AT5G44260	-1.06351	0.000153206
AT2G30570	-1.06239	8.2232e-49
AT4G25050	-1.06238	3.00955e-15
AT1G60060	-1.06135	1.81895e-06
AT2G29170	-1.06018	6.949e-06
AT1G30380	-1.05812	1.25392e-29
AT1G63260	-1.05678	5.25306e-10
AT1G12010	-1.05659	3.11278e-09
AT4G17460	-1.05607	4.39305e-08
AT2G43520	-1.0548	2.50347e-05
AT3G02885	-1.05471	0.000751507
AT2G02820	-1.05409	1.01524e-21
AT4G01680	-1.05163	1.38548e-11
AT2G22980	-1.05101	7.98263e-10
AT4G37900	-1.04885	8.69916e-06
AT4G21870	-1.04871	2.76174e-09
AT1G74670	-1.04625	3.12059e-10
AT1G16390	-1.04592	1.76262e-09
AT1G13430	-1.04397	2.09425e-06
AT3G12977	-1.04313	8.94588e-06
AT5G06278	-1.03779	4.96287e-05
AT3G20340	-1.03682	1.16241e-05
AT4G05180	-1.03632	2.47245e-38
AT2G46880	-1.03519	5.09453e-05
AT3G19680	-1.03418	1.50674e-08
AT2G46790	-1.03384	0.000275647
AT1G29930	-1.03247	1.24875e-22
AT5G57240	-1.03241	1.76947e-08
AT4G19380	-1.03202	3.64933e-07
AT2G37750	-1.02907	7.0117e-09
AT1G17860	-1.02789	1.90122e-29
AT1G51270	-1.02704	5.45056e-07
AT5G43180	-1.02674	1.9581e-11
AT3G53830	-1.02642	5.06722e-06
AT4G12090	-1.0252	5.58551e-06
AT1G16110	-1.02511	0.00509179
AT4G01330	-1.02061	2.03634e-11
AT2G35910	-1.02029	7.16123e-05
AT3G51350	-1.02026	3.7012e-06
AT1G75960	-1.01905	0.000109407
AT3G28345	-1.01881	3.59121e-22
AT1G73270	-1.01863	0.0001932
AT5G67390	-1.01822	6.09477e-10
AT3G20395	-1.01551	0.0110889
AT2G26710	-1.01546	2.22208e-16
AT1G06473	-1.01406	0.0434396
AT1G22910	-1.0129	2.9598e-25
AT5G21170	-1.01286	6.4541e-07
AT5G07580	-1.01157	2.18405e-05
AT1G65860	-1.00933	0.00035641
AT4G05200	-1.00927	3.24295e-06
AT4G38690	-1.00918	2.88771e-21
AT5G56490	-1.00864	0.00410843
AT1G77760	-1.00747	0.0100306
AT2G31730	-1.0072	1.41466e-11
AT2G47130	-1.00676	2.91381e-17
AT1G35350	-1.00489	2.9015e-08
AT1G13600	-1.00209	0.00453696
AT4G08040	-1.0018	0.000232883
AT4G00950	-1.00042	4.6239e-12
AT1G49130	-1.00036	0.00403782
AT4G26220	1.00021	1.30287e-13
AT5G18130	1.00058	2.36128e-11
AT5G36150	1.0048	1.51001e-05
AT5G55470	1.00543	5.15055e-07
AT2G20560	1.00976	1.71347e-09
AT5G38020	1.01208	2.59125e-16
AT4G25790	1.01221	4.9951e-07
AT2G44460	1.01233	0.0374193
AT5G13370	1.01344	5.7742e-15
AT5G22410	1.01423	2.9163e-06
AT1G29230	1.01445	0.0009007
AT3G57680	1.01474	2.41601e-07
AT2G35550	1.01656	0.00333869
AT5G23660	1.01959	1.48344e-19
AT3G45730	1.02057	6.08175e-06
AT2G34930	1.02182	3.38464e-08
AT1G53470	1.02252	1.87957e-19
AT1G32870	1.02337	8.08604e-25
AT1G59940	1.0241	6.03803e-08
AT1G79860	1.0259	9.05005e-06
AT4G19680	1.02592	3.44593e-06
AT3G53980	1.02606	3.35675e-19
AT3G56620	1.0275	5.18224e-06
AT3G48660	1.02902	0.0444553
AT5G17860	1.02994	2.33794e-07
AT3G55940	1.03161	2.28086e-08
AT4G08400	1.03334	3.24721e-08
AT4G15530	1.03493	1.05419e-47
AT5G26340	1.0363	5.41152e-14
AT1G21400	1.03728	6.59968e-31
AT5G19110	1.03801	3.24569e-06
AT2G24980	1.04026	2.15901e-06
AT1G01250	1.04056	1.20419e-06
AT1G61340	1.04059	0.0280958
AT5G47640	1.04168	1.90503e-20
AT5G10770	1.04725	3.5113e-10
AT2G31980	1.04753	3.77682e-09
AT4G03540	1.05071	5.15055e-07
AT5G17810	1.05153	0.00448621
AT3G48520	1.05458	3.42637e-07
AT4G35210	1.05503	0.00435585
AT4G19230	1.05558	2.76778e-13
AT1G24095	1.05568	1.38796e-06
AT1G65570	1.05584	6.42542e-06
AT4G24450	1.05656	8.87949e-14
AT5G13330	1.05782	6.09477e-10
AT1G33560	1.0606	1.20183e-06
AT1G44130	1.06279	0.0138887
AT3G50300	1.06424	7.78413e-12
AT2G36390	1.06563	2.3334e-40
AT1G20450	1.06572	6.71782e-30
AT2G33770	1.06589	2.32037e-29
AT5G18270	1.06624	2.58039e-19
AT2G18360	1.06794	2.75579e-12
AT3G52180	1.06884	2.98185e-15
AT3G57540	1.07015	1.04661e-07
AT1G43605	1.07426	0.0146079
AT2G47680	1.08032	2.46048e-10
ATCG00150	1.08079	0.0118275
AT2G21350	1.08245	0.000473763
AT3G18290	1.08331	8.95784e-20
AT5G06510	1.08405	0.000984268
AT3G44970	1.085	1.54314e-19
AT1G67970	1.08725	0.00658824
AT4G26950	1.08776	0.000581231
AT4G26080	1.08963	7.21649e-26
AT5G63450	1.09076	1.24084e-10
AT1G17745	1.09086	8.05155e-15
AT2G01010	1.09167	0.000407098
AT2G26480	1.09179	7.488e-15
AT2G25940	1.09187	1.06992e-09
AT1G75160	1.09265	0.00167475
AT5G57920	1.10018	0.00787121
AT1G54100	1.10069	1.49798e-16
AT4G34710	1.102	2.11631e-15
AT2G18480	1.10327	0.000846648
AT5G05270	1.10403	1.36881e-12
AT2G20720	1.10468	7.40143e-10
AT5G10930	1.10536	5.42303e-12
AT4G33330	1.10553	7.62905e-10
AT3G45680	1.10689	9.10235e-20
AT5G16980	1.10734	3.25818e-15
AT5G14930	1.10745	1.83233e-07
AT1G24735	1.10939	2.515e-06
AT1G69880	1.11137	0.0448176
AT3G11580	1.11248	0.000178797
AT5G67330	1.11296	7.5862e-19
ATCG01050	1.11479	0.00732471
AT1G65060	1.11544	7.85542e-13
AT5G17050	1.1162	9.12737e-16
AT1G01470	1.11792	1.88221e-29
AT1G44090	1.11933	0.00235915
AT3G15720	1.1195	2.46048e-10
AT5G35190	1.12011	1.00645e-09
AT3G16660	1.122	1.23015e-17
AT4G05100	1.12918	1.09722e-10
AT5G17760	1.12992	2.76456e-18
AT1G06180	1.13559	9.41493e-17
AT3G51860	1.13949	1.93655e-25
AT1G07440	1.14042	1.95096e-25
AT2G46860	1.1405	3.55682e-08
AT5G21130	1.14315	0.00925878
AT1G02850	1.14375	4.10716e-47
AT1G58360	1.14666	5.73672e-32
AT5G20820	1.14711	0.000207359
AT1G13330	1.14726	5.52522e-07
AT1G17380	1.14916	0.0148993
AT4G13390	1.14917	1.28137e-10
AT2G18600	1.14944	6.95072e-08
AT4G11190	1.15018	1.17196e-09
AT4G25020	1.1502	8.0206e-06
AT5G21120	1.1524	1.25712e-05
AT4G08410	1.15357	2.82051e-10
AT2G20520	1.15402	1.99555e-10
AT5G59590	1.15479	2.72165e-07
AT2G18050	1.1569	1.40105e-07
AT4G21910	1.15696	1.44645e-31
AT1G22160	1.1586	1.11524e-14
AT1G60970	1.16555	0.00682717
AT4G37370	1.16749	5.06801e-09
AT1G52030	1.16916	3.39998e-08
AT3G28210	1.16996	0.00793196
AT2G29090	1.17111	6.02463e-10
AT4G33150	1.17195	3.73461e-24
AT1G73880	1.17376	6.70434e-09
AT1G76470	1.17544	1.51001e-05
AT4G19520	1.17551	1.86412e-09
AT4G31330	1.17611	1.47199e-07
AT1G22900	1.1763	5.92102e-08
AT2G33590	1.17729	2.72123e-43
AT4G09020	1.17874	1.28082e-21
AT5G13200	1.1792	1.5644e-14
AT2G30550	1.18341	1.14898e-25
AT5G26220	1.18372	1.74416e-12
AT5G11110	1.18987	1.60997e-18
AT5G53420	1.19288	2.08648e-16
AT5G24160	1.19297	2.14353e-20
AT2G42360	1.19465	0.00964921
AT5G49080	1.19569	1.12016e-10
AT2G04450	1.19736	0.000994318
AT5G08600	1.1996	1.41805e-07
AT3G55720	1.20393	2.32262e-05
AT3G62090	1.20413	8.8801e-18
AT3G14880	1.20477	0.00119381
AT1G19250	1.20541	2.65206e-07
AT5G51440	1.2072	8.24032e-12
AT3G08870	1.20736	4.78478e-08
AT1G75600	1.20749	0.0240301
AT3G24750	1.20801	0.000163873
AT2G01020	1.20849	7.02335e-06
AT2G23910	1.21024	5.29945e-20
AT4G17470	1.21186	2.52877e-20
AT3G61630	1.2128	8.87838e-25
AT1G65890	1.21579	8.95936e-06
AT4G12290	1.21839	7.58098e-09
AT2G26560	1.21894	5.67108e-08
AT3G45070	1.21993	1.4324e-26
AT1G33660	1.2225	9.77257e-07
AT1G43160	1.22343	1.35154e-15
AT1G67920	1.22526	2.09548e-07
AT4G19390	1.22691	4.60839e-33
AT2G02010	1.22816	1.97763e-09
AT1G14240	1.23041	5.3083e-15
AT3G62460	1.23208	3.6188e-13
AT1G22990	1.2337	4.91536e-05
ATCG00530	1.2351	0.0474783
ATCG00430	1.23905	0.00468395
AT2G41730	1.24214	1.0694e-05
AT4G01060	1.24231	7.47295e-10
AT1G13420	1.24625	2.22524e-13
AT1G73810	1.24728	2.32316e-07
AT1G77450	1.25302	9.42472e-25
AT5G02020	1.25373	3.28395e-06
AT3G55090	1.25541	1.37735e-07
AT2G29630	1.25761	5.97862e-31
AT5G01670	1.25935	2.5218e-17
AT5G05340	1.26006	0.000132747
AT3G23920	1.26236	8.28659e-59
AT2G02120	1.2627	2.82335e-11
AT1G25422	1.26721	0.000596767
AT1G73700	1.26782	1.54189e-05
AT2G46270	1.27211	7.52832e-29
AT1G54970	1.27398	1.67025e-13
AT1G24090	1.27768	9.14574e-06
AT5G45810	1.2777	0.000138082
AT1G14490	1.27778	0.00177916
AT5G63580	1.27927	0.000137553
AT1G36180	1.28065	4.0602e-23
AT5G57530	1.28248	7.39308e-16
AT5G17040	1.28261	7.34022e-06
AT4G23170	1.28348	0.000763944
AT1G09257	1.28453	0.000562764
AT1G52400	1.28621	3.60064e-22
AT2G25160	1.28734	1.17696e-18
AT3G11410	1.28768	2.04591e-14
AT2G05665	1.28887	0.0496723
AT3G47480	1.28942	0.00024698
AT4G19975	1.29015	3.87778e-15
AT1G21250	1.2918	0.000262838
AT1G01453	1.29209	2.07544e-06
AT2G19810	1.29628	8.21858e-19
ATCG00140	1.29831	0.0016625
AT1G49450	1.29922	3.32652e-12
AT1G14930	1.29934	0.00527455
AT1G76955	1.29938	1.81946e-05
AT1G69870	1.29986	2.71584e-35
AT3G03170	1.30006	1.35671e-10
AT1G20120	1.30136	0.000577056
AT4G33070	1.30208	3.22667e-21
AT5G50800	1.30425	1.71434e-09
AT3G48700	1.30535	3.8661e-14
AT5G48880	1.31214	1.16016e-13
AT3G62455	1.31263	3.15436e-07
AT5G57050	1.3168	2.52099e-32
AT1G16515	1.31724	0.000107263
AT1G67360	1.31761	1.45497e-15
ATCG00670	1.3214	0.000670902
ATCG00090	1.32147	0.0133029
AT5G53450	1.32339	2.41663e-19
AT2G37900	1.32753	0.000115755
AT2G43480	1.32921	2.31437e-05
AT3G22550	1.32937	5.41465e-14
AT2G02990	1.33299	8.99619e-19
AT5G53820	1.33385	0.00109946
ATCG00300	1.3344	0.017608
AT3G49700	1.33502	1.2091e-06
AT5G48850	1.33813	8.19409e-12
AT4G33040	1.34755	2.52767e-07
AT1G23200	1.34877	4.14338e-13
AT1G67365	1.35328	5.30496e-10
AT5G26146	1.35479	6.69666e-08
AT5G50240	1.35744	1.29783e-24
AT4G32920	1.35931	3.9429e-38
AT2G27550	1.3647	7.15786e-29
AT1G03120	1.36531	0.00552599
AT1G62190	1.36793	0.000481613
AT5G05410	1.36811	1.09642e-07
AT1G68500	1.36954	2.27904e-08
AT5G60610	1.37076	0.000690393
AT1G51140	1.37216	3.76e-40
AT1G20390	1.37408	3.70287e-18
ATCG00290	1.37625	0.0342197
AT3G57010	1.38315	1.06684e-30
AT1G62540	1.38382	2.23736e-15
AT1G47960	1.38571	4.62015e-23
AT1G05340	1.38612	3.8661e-14
AT4G10500	1.38659	0.000108778
AT2G28500	1.38691	0.00072492
AT2G25625	1.38885	1.15044e-22
AT4G01080	1.39386	4.23448e-11
AT5G08640	1.39479	8.54398e-31
AT5G24130	1.39683	4.46994e-05
AT2G20142	1.39772	0.000359627
AT5G04150	1.39825	0.00336559
AT5G38000	1.39911	9.6641e-13
AT4G21490	1.40482	3.80753e-05
AT1G17310	1.40538	0.000139514
AT3G28155	1.40728	0.0298914
AT3G55120	1.41923	1.95419e-21
AT4G12480	1.41924	1.7425e-06
AT5G17460	1.42265	5.31595e-28
AT1G62570	1.4289	2.38514e-19
AT5G43175	1.43288	5.18276e-07
AT3G60415	1.43379	2.32052e-06
AT5G01320	1.43555	5.90371e-07
AT2G32140	1.43969	0.000307457
AT5G65140	1.44267	2.50781e-20
AT2G23000	1.44957	5.01624e-20
AT1G52560	1.45147	0.000104863
AT5G03860	1.45258	2.21767e-09
AT3G45080	1.45358	2.6304e-19
AT1G02470	1.45707	0.000973999
AT2G23010	1.46064	3.48825e-25
ATCG00160	1.46232	0.00862666
AT1G26380	1.46234	0.000628053
AT3G25770	1.46331	3.69186e-27
AT3G19620	1.46715	2.20269e-18
AT1G22370	1.46895	9.32844e-17
AT1G76590	1.4704	2.33881e-08
AT1G29640	1.47722	2.59862e-10
AT2G21590	1.4776	5.15175e-16
AT3G16360	1.47975	2.50915e-21
AT5G37990	1.4819	2.43215e-11
AT3G15370	1.48193	0.00126335
ATCG00540	1.48791	0.0325022
AT1G62290	1.49625	2.35819e-49
AT4G12410	1.49717	2.48595e-05
AT5G07095	1.5017	0.0404367
AT3G46890	1.50388	1.29195e-06
AT2G14247	1.50716	2.40547e-20
ATCG00120	1.51263	0.0457041
AT4G15440	1.51478	6.57541e-20
AT5G47980	1.51819	2.66545e-22
AT1G73220	1.51871	3.07248e-08
AT5G60760	1.52039	5.34998e-11
AT1G24600	1.52202	9.43213e-08
AT1G18870	1.52345	3.29489e-12
AT5G18470	1.52707	2.86998e-08
AT3G60160	1.52771	1.05744e-15
AT3G12580	1.5281	4.08652e-23
AT4G27410	1.53393	1.06492e-20
AT2G43570	1.53552	1.02356e-06
AT5G45095	1.54223	5.14507e-10
AT1G64660	1.54303	2.44334e-16
AT3G04420	1.55278	3.79202e-07
AT1G07500	1.55597	2.26287e-06
AT5G05365	1.55967	5.28709e-09
AT1G22150	1.56425	3.69186e-27
AT1G79520	1.56734	3.90192e-51
ATCG00270	1.57524	0.0490203
AT1G28230	1.57794	5.6027e-31
ATCG00130	1.57877	0.00926328
AT4G14365	1.57889	1.03524e-07
AT1G79900	1.58118	5.67713e-07
AT1G75300	1.58345	2.71598e-09
AT1G47400	1.58446	5.02387e-30
AT5G01520	1.58539	2.20941e-23
AT1G24145	1.59298	0.00152533
AT3G57520	1.59415	2.89625e-06
AT4G04223	1.60064	2.6325e-21
AT3G12955	1.60747	1.69312e-08
AT3G09390	1.61295	3.75926e-54
AT3G24650	1.614	3.18116e-07
AT5G03090	1.61584	0.00110769
AT5G61490	1.62016	0.000162193
AT1G29395	1.62375	0.000435858
AT2G30750	1.6257	0.0100615
AT3G26170	1.62689	6.02578e-11
AT5G10120	1.63411	6.81938e-07
AT5G11410	1.63552	5.32404e-07
AT4G17030	1.63612	3.84893e-22
AT2G31220	1.63841	1.0534e-05
AT2G28815	1.64115	1.75048e-05
AT1G54575	1.64221	7.29964e-25
AT4G00250	1.6434	0.000769264
AT2G23590	1.64618	6.75711e-11
AT3G29120	1.64652	3.09716e-14
AT1G02940	1.64676	9.40572e-05
AT4G11910	1.64903	2.26542e-07
AT2G34810	1.65199	6.43319e-58
AT1G47395	1.66205	1.48034e-27
AT3G29575	1.665	1.07458e-27
AT5G48650	1.66629	2.5077e-11
AT4G15910	1.66822	8.3993e-74
AT5G28520	1.66877	9.24973e-09
AT5G23240	1.67098	9.99363e-14
AT4G21930	1.6716	8.78757e-07
ATCG00380	1.67258	0.00130839
AT1G02390	1.67908	1.14194e-13
AT4G26200	1.68952	1.2486e-05
AT5G25250	1.69142	1.07252e-07
AT4G06746	1.69492	0.000122542
AT4G11350	1.69562	3.99683e-16
AT3G42658	1.6972	3.49468e-09
ATCG00030	1.69833	0.010437
AT1G20350	1.70136	0.000356202
AT4G25010	1.70205	2.0786e-11
AT4G15210	1.70454	6.79768e-09
AT5G05390	1.71354	5.01589e-08
AT2G43470	1.72056	2.71115e-06
AT5G62040	1.72163	1.61541e-07
AT5G52940	1.73494	2.71483e-05
AT2G35950	1.73526	5.32634e-06
AT1G62710	1.7443	1.17779e-23
AT1G21520	1.74651	2.12394e-12
AT3G59710	1.7538	2.37238e-15
AT1G47610	1.7628	9.74284e-10
AT3G09950	1.76304	3.55117e-05
AT2G34850	1.76631	5.23399e-12
AT3G62730	1.77176	9.46415e-07
ATCG00640	1.77382	0.00727766
AT4G21440	1.77639	4.44599e-13
ATCG00650	1.78552	0.00302215
AT5G15970	1.7879	3.75424e-25
AT3G50970	1.78929	2.75198e-64
ATCG00360	1.79913	0.00861345
ATCG00440	1.80105	0.0064722
AT1G52890	1.80257	1.49605e-09
AT2G16890	1.80428	4.39525e-21
AT5G40800	1.81003	1.03233e-06
AT3G22830	1.81799	1.51353e-16
AT5G38780	1.82355	1.92071e-14
ATCG00065	1.82695	0.00705307
AT1G54160	1.82949	6.31684e-10
AT1G52000	1.8324	9.08653e-27
AT3G57260	1.84096	0.0382671
AT1G69480	1.8505	1.30371e-22
AT5G35935	1.85285	1.32993e-37
ATCG00660	1.85332	0.00480504
AT1G35710	1.85334	2.44477e-08
AT3G61890	1.85419	1.58106e-24
AT4G15480	1.85676	1.66625e-16
AT1G18710	1.8636	1.29007e-18
AT1G52315	1.86815	2.29737e-13
AT2G37770	1.87299	1.16648e-25
AT2G29370	1.87374	2.14205e-05
AT3G58070	1.87491	6.05269e-06
AT5G38240	1.87548	4.93542e-07
AT5G64060	1.87784	1.25727e-12
AT3G14700	1.88057	2.28236e-06
AT2G32830	1.88082	2.48732e-07
AT1G51090	1.89434	3.45932e-14
AT1G60470	1.90402	4.23121e-21
AT5G07990	1.92716	3.20049e-17
AT1G35230	1.93157	3.23391e-07
AT3G45140	1.93488	6.39771e-51
AT3G05640	1.93491	1.34856e-28
AT1G31750	1.93517	2.5393e-09
AT3G51240	1.94128	1.68168e-47
AT5G65100	1.94213	1.47176e-08
AT3G13080	1.94642	2.63309e-39
AT3G27250	1.94864	4.86476e-13
AT2G34020	1.95223	1.68463e-21
AT3G28899	1.96202	0.00686156
AT1G80110	1.96424	3.97519e-20
AT2G25150	1.96428	3.90262e-33
AT5G45310	1.96667	1.58663e-18
AT1G10070	1.96746	4.05851e-09
AT3G21370	1.97537	2.37431e-07
AT1G02930	1.97805	8.95784e-20
AT5G07190	1.97986	1.4144e-10
AT1G67856	1.98316	6.19372e-05
AT3G21720	1.99322	1.31144e-15
AT5G60040	2.00161	1.54654e-58
AT3G50770	2.00905	9.9182e-09
ATCG01080	2.01288	0.0261721
AT1G68570	2.01531	1.50119e-83
AT3G24982	2.01994	3.04027e-14
AT2G47780	2.02037	8.08349e-19
AT2G29460	2.02174	1.01595e-32
AT2G21720	2.02822	5.08397e-15
AT1G73040	2.03777	9.41493e-17
ATCG01060	2.04205	0.000103955
AT3G21380	2.04207	7.39732e-18
ATCG00510	2.04231	0.000417807
AT1G09500	2.04812	5.68804e-53
AT2G38250	2.05335	2.03375e-19
AT5G13930	2.05965	3.96338e-44
AT1G05100	2.06034	5.38866e-17
AT4G23215	2.06721	0.004818
AT4G12490	2.07925	0.00320535
AT3G58270	2.08085	4.24425e-22
ATCG01090	2.08893	0.000405371
AT5G28510	2.09331	4.49767e-10
AT1G80130	2.09464	3.15024e-18
AT3G14440	2.10188	3.02661e-35
AT2G05914	2.10213	1.42139e-07
AT5G58310	2.10296	1.458e-14
AT1G69260	2.10384	5.52642e-35
ATCG01120	2.1052	0.00014137
AT4G39130	2.10656	0.000141966
AT3G30460	2.10751	0.000103549
AT1G48000	2.12121	1.81322e-14
AT3G08860	2.12901	2.31965e-08
AT3G60140	2.13223	2.65063e-13
AT3G48240	2.13424	4.72538e-16
AT2G36750	2.15453	4.35444e-24
AT3G18610	2.161	2.79181e-28
ATCG00790	2.16852	0.000896871
AT1G43910	2.17565	7.28821e-46
AT3G17110	2.17848	1.14378e-21
AT1G03790	2.18121	3.72448e-37
AT5G24770	2.1884	2.92502e-09
AT3G28220	2.19062	3.90313e-74
ATCG00500	2.19584	0.0202134
AT3G30720	2.19694	1.04971e-14
AT3G21520	2.20197	0.000493444
AT2G46680	2.20411	1.01132e-65
AT3G11050	2.20616	3.66186e-22
AT4G02360	2.22184	3.88554e-35
AT2G36780	2.24291	1.09354e-24
ATCG00740	2.24435	0.000470979
AT1G61800	2.24665	1.83001e-20
AT1G62620	2.24942	3.74792e-17
AT2G36270	2.25059	3.14781e-16
AT5G04120	2.26475	1.00982e-06
AT1G52990	2.26744	2.21853e-07
AT3G22560	2.2685	3.37503e-07
AT5G62210	2.28732	6.88168e-33
AT5G22460	2.28834	8.00594e-30
AT4G39210	2.29603	7.38186e-36
AT1G09350	2.30263	1.45226e-19
AT2G42530	2.30948	1.97625e-21
ATCG00780	2.30984	0.000855252
AT3G56980	2.31007	4.47057e-35
AT3G10185	2.31975	9.53448e-08
AT5G55410	2.32807	3.97832e-17
AT3G50930	2.33323	1.21733e-35
AT4G35190	2.33795	1.9145e-11
ATCG00810	2.34031	0.000409371
AT1G08630	2.37211	9.82951e-21
AT2G14560	2.38001	0.00454273
ATCG01070	2.38707	9.73175e-05
AT1G70440	2.39082	4.64593e-16
AT4G12580	2.39269	1.17342e-17
AT1G76960	2.39533	7.23988e-20
AT5G09930	2.39633	8.66575e-11
AT1G73325	2.40335	1.28054e-16
AT4G23600	2.40376	2.00558e-34
ATCG00800	2.40521	0.000276942
ATCG01100	2.40915	0.00205386
AT4G02280	2.41968	1.20815e-51
AT2G39800	2.43018	2.40016e-69
AT3G50610	2.4406	6.06051e-08
AT5G09640	2.45175	1.00148e-10
AT5G60220	2.45261	3.26523e-11
AT1G05680	2.46895	9.04606e-42
AT1G77120	2.47412	2.47609e-69
ATCG01130	2.47638	5.81769e-19
AT1G24070	2.47865	1.56265e-47
ATCG00770	2.50106	3.17203e-10
ATCG00760	2.51514	4.19642e-06
AT3G55500	2.51716	1.02415e-37
AT2G29350	2.53157	7.30743e-06
ATCG00750	2.53687	0.000495357
AT3G13672	2.55722	2.23257e-31
AT5G52310	2.57042	4.78121e-63
AT3G58450	2.57219	5.3461e-14
AT5G10760	2.57407	1.72115e-08
AT3G58150	2.57487	6.03825e-07
AT4G33550	2.58282	6.86215e-61
AT1G30220	2.58836	2.26406e-22
AT1G21525	2.58844	1.60062e-08
AT3G56275	2.5977	7.41542e-67
AT5G53870	2.6	3.99836e-22
AT1G32560	2.60165	9.10338e-13
AT2G19900	2.60248	3.3214e-62
AT2G25890	2.60936	1.94627e-26
AT2G22590	2.61203	9.08653e-27
AT1G57630	2.63929	6.62436e-06
AT1G17960	2.65105	3.79788e-27
AT2G33380	2.65486	2.80567e-105
AT3G01570	2.65528	9.67342e-15
AT3G22840	2.66162	5.56878e-51
AT5G42235	2.66795	5.09453e-05
ATCG00520	2.67457	0.00189247
AT5G40382	2.67587	4.70773e-06
AT2G35300	2.684	6.17723e-23
AT2G21640	2.69086	1.33842e-24
AT4G01970	2.69514	1.05461e-15
AT2G41260	2.69777	6.09477e-10
AT4G33905	2.69871	6.64317e-26
AT5G66110	2.70138	7.73082e-14
AT1G64795	2.70531	6.73768e-05
AT5G50770	2.7074	5.29898e-14
AT1G17870	2.72291	1.43314e-74
AT5G10000	2.72417	0.000238503
AT3G14395	2.74036	4.91805e-13
AT2G05510	2.74287	8.19077e-36
AT1G48130	2.74308	2.62449e-28
AT1G07645	2.74451	2.11679e-12
AT1G24580	2.75155	3.24689e-77
AT5G54165	2.75648	1.3551e-15
AT4G08570	2.77302	3.17907e-31
AT1G33960	2.77641	0.00026924
AT2G16367	2.77962	1.40217e-29
AT5G24280	2.7877	2.56297e-66
AT2G28490	2.79314	9.47054e-20
AT5G45630	2.84444	0.00441042
AT2G28420	2.84857	5.9884e-08
AT3G28270	2.84966	5.51513e-82
AT2G38905	2.85982	1.35251e-07
AT5G44120	2.86961	1.77106e-07
AT2G04040	2.89472	1.81649e-23
AT2G34610	2.89846	6.59416e-37
AT3G46660	2.89873	4.27775e-19
AT4G33467	2.90017	3.54252e-15
AT3G56970	2.90122	2.85758e-37
ATCG01110	2.91714	0.000476034
AT1G07367	2.9316	3.77274e-27
AT3G48510	2.9344	2.88835e-18
AT5G65165	2.94255	9.27478e-10
AT1G56600	2.94542	3.59468e-07
AT1G62420	2.96871	3.50934e-16
AT5G15960	2.97801	2.29062e-135
AT5G63350	3.00743	1.35271e-19
AT4G21020	3.011	5.20252e-29
AT1G64110	3.0164	1.49019e-53
AT3G46230	3.01901	1.48192e-15
ATCG00820	3.02112	8.83141e-07
AT5G13320	3.0279	1.42877e-21
AT2G41280	3.03787	1.24453e-06
AT2G37870	3.04907	1.31346e-37
AT4G36700	3.05511	1.81188e-59
AT4G14690	3.05979	1.22832e-75
AT3G54520	3.06155	2.26148e-11
AT4G11890	3.10977	2.40534e-19
AT2G18660	3.1202	1.60858e-14
AT5G01300	3.12121	3.25251e-34
AT2G41240	3.13178	9.69052e-56
AT4G31830	3.13483	1.61208e-12
AT5G07330	3.13647	2.39751e-21
AT3G19920	3.13994	3.00627e-15
AT1G52040	3.1428	5.40827e-82
AT1G30160	3.14682	8.76338e-18
AT2G18540	3.14724	2.65315e-07
AT5G07610	3.15271	8.41361e-13
AT3G03341	3.17191	8.07476e-39
AT5G60250	3.1747	1.26953e-39
AT5G59170	3.1792	1.15972e-13
AT1G73190	3.18857	1.26686e-10
AT1G12130	3.19372	2.78328e-14
AT5G58610	3.21228	1.30684e-22
AT5G51760	3.21728	3.26025e-15
AT5G24080	3.23217	7.28821e-46
AT5G62490	3.2427	9.30625e-30
AT1G16850	3.2466	8.02237e-80
AT3G54940	3.25638	2.32037e-29
AT5G43770	3.28102	5.74271e-06
AT5G39520	3.29501	5.68824e-10
AT2G33070	3.30931	3.87217e-12
AT3G29590	3.31243	3.95023e-27
AT2G21820	3.31613	2.32826e-34
AT2G35070	3.31977	3.0254e-13
AT1G60190	3.32598	3.66109e-50
AT4G04490	3.36377	4.54209e-27
AT4G09820	3.372	5.20698e-36
AT5G59220	3.37584	1.5568e-57
AT3G22910	3.38198	8.55375e-24
AT2G40170	3.40079	2.78097e-43
AT1G02700	3.40334	2.12731e-22
AT5G40420	3.41565	1.30204e-16
AT2G23110	3.42659	2.24514e-14
AT5G42800	3.43975	1.05312e-14
AT4G22880	3.44114	4.54419e-12
AT3G01345	3.44897	9.95586e-12
AT1G22600	3.47803	4.60022e-11
AT3G15670	3.50566	3.89424e-60
AT2G32680	3.50892	2.63844e-17
AT3G02480	3.53209	1.29387e-119
AT1G68735	3.53911	2.90624e-05
AT5G17220	3.54408	4.61248e-14
AT1G65090	3.54702	7.74495e-12
AT5G45690	3.56124	2.23119e-05
AT2G33520	3.56332	3.65248e-09
AT2G18193	3.60317	1.11324e-79
AT3G62990	3.60635	2.91779e-24
AT3G03620	3.61423	1.42285e-27
AT5G13170	3.68148	8.51967e-14
AT5G59390	3.68373	2.26749e-20
AT1G72100	3.69776	3.36724e-28
AT5G19470	3.72611	4.17573e-05
AT3G05260	3.73764	5.58378e-10
AT2G41190	3.74912	2.34785e-92
AT4G23140	3.75178	1.956e-20
AT1G07985	3.76021	2.48419e-14
AT3G53040	3.76545	6.65334e-13
AT5G59320	3.77545	5.41152e-14
AT3G28007	3.77754	1.37768e-39
AT1G07900	3.78588	3.81365e-41
AT4G27530	3.80909	7.50505e-12
AT5G66780	3.81155	6.00842e-32
AT4G16160	3.81473	1.694e-16
AT3G50980	3.82581	2.13502e-23
AT3G17520	3.82989	7.98508e-24
AT1G47980	3.8334	3.73178e-41
AT2G14610	3.84445	6.96286e-08
AT2G36640	3.84784	2.65475e-11
AT2G38340	3.85303	9.30097e-16
AT5G25260	3.87873	7.0045e-19
AT3G28580	3.90143	3.15721e-33
AT3G15280	3.90211	4.89859e-15
AT1G56650	3.90513	2.40478e-30
AT1G05510	3.90776	3.53755e-10
AT5G52760	3.91478	3.19357e-12
AT2G47770	3.91591	1.23484e-77
AT5G42290	3.93903	3.40258e-10
AT1G17810	3.96118	1.48017e-16
AT1G07430	3.98695	1.07142e-11
AT1G32710	4.04865	3.53936e-05
AT5G22470	4.06611	9.52121e-45
AT4G12735	4.08265	1.01801e-14
AT1G80160	4.08441	6.28965e-19
AT4G14090	4.09875	1.774e-13
AT5G03210	4.10397	2.12666e-64
AT4G09600	4.12104	0.000153592
AT5G50360	4.14373	4.71928e-59
AT1G03940	4.15038	5.4561e-13
AT5G54060	4.15672	3.09128e-14
AT4G28520	4.16029	8.83944e-08
AT2G23640	4.17184	6.88765e-21
AT5G44310	4.18517	1.9628e-14
AT1G03495	4.20016	9.43735e-09
AT5G06760	4.20113	4.71065e-93
AT4G25580	4.21257	8.98529e-10
AT2G45570	4.26491	3.29095e-30
AT4G24000	4.27032	0.000131746
AT1G01680	4.27512	9.54304e-14
AT1G60960	4.30321	4.12432e-121
AT5G40790	4.33266	9.15155e-12
AT4G25140	4.34397	1.02253e-07
AT5G55270	4.35587	2.30905e-11
AT1G03990	4.35721	9.19496e-61
AT2G29380	4.3873	8.02917e-47
AT5G52300	4.40727	5.80199e-24
AT5G66400	4.41542	2.01951e-31
AT3G13130	4.43469	8.53058e-21
AT4G36600	4.4438	7.59591e-17
AT1G54870	4.46407	1.77485e-12
AT2G21490	4.47508	2.47107e-17
AT5G43840	4.49385	1.24275e-10
AT5G15500	4.51599	2.8481e-09
AT5G04380	4.51865	1.62929e-55
AT2G42540	4.52198	1.20579e-18
AT1G27990	4.5288	7.794e-21
AT1G27461	4.53079	8.7885e-42
AT1G17010	4.59748	1.65648e-11
AT1G04560	4.65864	1.28051e-21
AT5G05220	4.72888	2.32971e-17
AT5G13210	4.73146	2.90211e-30
AT1G66390	4.8025	1.22766e-20
AT3G51810	4.84978	6.37432e-11
AT5G35660	4.8899	1.59398e-06
AT2G42560	4.99951	1.06236e-11
AT5G18450	5.00682	9.36186e-15
AT3G01600	5.13546	5.00411e-70
AT5G59310	5.14907	1.96841e-20
AT3G56350	5.20094	2.07795e-18
AT2G27380	5.2638	9.21336e-64
AT3G12960	5.28028	6.6551e-10
AT4G10250	5.34455	3.207e-19
AT1G52690	5.53113	4.04649e-26
AT3G13784	5.58964	3.62376e-54
AT2G23240	6.38372	1.8021e-10
AT2G01422	6.58239	2.3917e-50
AT2G20800	6.65407	1.39437e-25
AT2G04050	6.76911	8.29483e-34
AT4G27150	6.86279	6.59889e-08
AT5G53230	7.3889	3.11109e-16
AT4G05380	7.72357	1.57413e-22
AT2G04070	8.19304	6.19655e-30
AT1G72260	8.3653	6.37489e-11
AT2G18190	9.12558	4.05391e-16
AT1G30170	10.0097	3.34698e-15

### Sheet: GO terms in 6x pfd
List of GO terms from DEGs in the 6x pfd mutant obtained by AgriGO
GO_acc	term_type	Term	queryitem	querytotal	bgitem	bgtotal	pvalue	FDR	entries
GO:0050896	Biological Process	response to stimulus	443	1142	6250	28362	7.3e-36	3.1e-32	// AT5G49730 // AT1G02940 // AT1G80920 // AT2G20142 // AT2G43010 // AT5G13370 // AT2G42530 // AT1G51140 // AT3G49700 // AT1G09350 // AT5G47450 // AT3G55720 // AT3G12955 // AT5G18060 // AT4G31940 // AT1G20450 // AT3G60140 // AT1G29230 // AT1G52040 // AT2G21640 // AT1G07610 // AT5G10930 // AT3G18290 // AT1G13420 // AT2G30750 // AT4G12410 // AT3G11050 // AT1G01680 // AT2G39800 // AT1G52400 // AT1G72260 // AT3G28210 // AT1G77120 // AT3G59060 // AT5G12050 // AT2G21045 // AT1G66100 // AT1G07500 // AT4G37370 // AT1G29510 // AT4G08780 // AT4G38830 // AT4G16515 // AT2G44460 // AT5G02810 // AT2G21220 // AT5G51440 // AT3G28270 // AT4G34710 // AT5G17220 // AT3G61890 // AT3G46370 // AT1G29460 // AT2G26560 // AT2G38905 // AT2G46790 // AT1G09090 // AT3G55940 // AT2G42060 // AT3G02480 // AT1G33560 // AT5G59220 // AT5G06980 // AT5G24770 // AT5G18020 // AT1G15820 // AT5G06760 // AT2G25080 // AT5G07580 // AT5G66400 // AT1G14350 // AT2G31980 // AT2G02990 // AT5G45080 // AT1G52560 // AT5G21170 // AT1G64360 // AT5G46330 // AT4G01970 // AT1G61800 // AT4G33220 // AT1G56650 // AT2G37180 // AT5G13930 // ATCG00120 // AT3G24650 // AT4G39640 // AT5G48850 // AT5G52300 // AT2G32140 // AT1G77760 // AT1G52890 // AT2G18660 // AT5G05410 // AT1G07430 // AT4G04840 // AT1G32560 // AT5G03570 // AT1G29930 // AT1G64660 // AT1G29420 // AT5G57660 // AT2G34930 // AT3G46230 // AT3G03850 // AT1G23130 // AT2G36270 // AT1G61340 // AT5G14930 // AT4G15910 // AT1G51270 // AT1G17870 // AT5G52900 // AT4G34760 // AT3G16360 // AT1G60960 // AT3G02850 // AT3G28580 // AT1G12130 // AT4G15210 // AT5G22470 // AT4G19230 // AT2G04450 // AT4G23400 // AT4G21440 // AT3G48520 // AT1G76190 // AT3G56350 // AT5G59310 // AT2G46270 // AT3G45680 // AT2G23910 // AT2G19990 // AT3G19850 // AT2G43520 // AT1G22690 // AT1G71030 // AT2G14560 // AT5G63600 // AT5G13330 // AT5G25460 // AT4G11190 // AT2G34430 // AT4G34790 // AT3G20470 // AT4G25140 // AT2G36750 // AT4G12490 // AT5G59080 // AT5G16400 // AT5G15130 // AT1G29500 // AT1G16110 // AT4G38825 // AT3G51860 // AT3G10185 // AT2G47780 // AT4G04490 // AT1G58360 // AT2G15080 // AT2G47770 // AT5G28770 // AT5G44120 // AT3G27690 // AT1G59940 // AT5G40420 // AT4G38850 // AT2G35300 // AT4G21870 // AT1G19250 // AT1G02340 // AT1G29440 // AT1G54100 // AT2G29460 // AT5G45820 // AT3G05140 // AT5G10120 // AT3G62090 // AT1G16390 // AT3G02885 // AT5G18030 // AT5G04150 // AT3G50930 // AT3G24982 // AT2G19810 // AT5G51760 // AT3G28650 // AT5G45810 // AT4G11880 // AT4G02280 // AT4G11393 // AT4G11460 // AT5G26340 // AT4G28520 // AT5G55470 // AT3G45140 // AT3G45410 // AT4G06746 // AT3G58450 // AT5G39860 // AT1G29395 // AT2G47930 // AT3G56970 // AT4G23170 // ATCG00130 // AT1G66390 // AT5G54270 // AT4G09600 // AT1G51830 // AT4G14690 // AT2G23130 // AT2G33380 // AT4G15400 // AT4G05100 // AT5G33355 // AT4G15760 // AT4G35770 // AT3G03620 // AT4G15440 // AT5G13170 // AT5G10250 // AT1G07440 // AT1G29920 // AT1G29430 // AT4G39130 // AT2G18050 // AT3G59930 // AT3G03820 // AT5G57050 // AT1G51090 // AT4G38860 // AT4G34770 // AT2G29630 // AT4G25560 // AT5G18470 // AT5G44680 // AT5G16980 // AT3G57520 // AT5G04190 // AT3G50970 // AT3G01190 // AT5G36920 // AT2G23970 // AT2G31730 // AT2G02820 // AT1G60470 // AT2G06850 // AT2G04070 // AT5G07690 // AT5G56080 // AT5G21120 // AT5G59320 // AT3G20340 // AT3G25190 // AT1G14280 // AT1G12010 // AT1G29660 // AT3G47470 // AT2G37030 // AT3G60160 // AT3G23920 // AT2G05070 // AT4G33070 // AT1G43160 // AT1G14540 // AT4G10340 // AT3G02380 // AT5G62210 // AT5G24280 // AT2G02120 // AT1G26380 // AT2G34420 // AT4G22212 // AT2G26710 // AT5G15960 // AT1G01580 // AT1G80130 // AT4G12480 // AT1G13300 // AT3G25770 // AT2G18190 // AT1G48000 // AT1G22990 // AT1G22900 // AT1G65060 // AT3G55120 // AT3G51910 // AT1G79900 // AT1G33960 // AT5G07990 // AT5G54060 // AT3G12580 // AT1G21250 // AT2G04050 // AT5G64890 // AT3G22840 // AT1G18330 // AT5G19890 // AT1G53700 // AT5G25250 // AT5G61590 // AT4G33150 // AT3G42800 // AT5G04380 // AT1G17380 // AT5G42235 // AT1G73700 // AT4G22880 // AT5G65730 // AT3G54890 // AT4G10250 // AT2G18300 // AT1G06180 // AT1G01250 // AT3G57260 // AT5G22410 // AT4G21910 // AT4G00250 // AT5G02020 // AT1G61520 // AT3G11410 // AT3G57680 // AT2G46680 // AT5G65140 // AT4G11890 // AT5G62490 // AT2G33770 // AT2G32680 // AT5G18050 // AT4G25050 // AT5G10760 // AT4G23140 // AT2G21490 // AT3G58070 // AT1G67360 // AT3G51810 // AT1G13430 // AT5G05440 // AT3G56980 // AT3G09922 // AT1G52200 // AT2G43480 // AT2G42540 // AT1G01470 // AT1G57630 // AT5G67330 // AT3G51240 // AT3G14880 // AT1G69880 // AT5G26220 // AT1G29910 // AT3G61630 // AT5G13320 // AT1G18870 // AT3G03830 // AT2G34810 // AT4G05200 // AT2G14610 // AT1G56600 // AT1G35710 // AT4G27410 // AT1G62280 // AT1G52290 // AT5G36910 // AT4G09820 // AT1G29450 // AT3G14440 // AT1G43910 // AT3G08940 // AT1G18710 // AT5G13200 // AT3G08860 // AT1G73870 // AT1G51400 // AT1G21400 // AT2G04040 // AT5G05340 // AT4G15480 // AT1G05510 // AT1G14930 // AT4G19690 // AT2G29350 // AT1G05680 // AT5G18010 // AT2G37770 // AT2G05100 // AT1G52030 // AT2G38310 // AT1G69160 // AT2G35550 // AT4G32280 // AT1G03120 // AT5G09978 // AT4G12550 // AT2G28160 // AT5G18080 // AT1G02930 // AT4G37900 // AT5G44440 // AT2G41240 // AT2G40170 // AT5G38000 // AT5G58610 // AT5G15970 // AT4G23600 // AT4G37340 // ATCG00780 // AT1G48130 // AT5G63450 // AT3G50980 // AT5G03210 // AT1G32870 // AT5G25190 // AT5G52310 // AT1G21140 // AT2G33590 // AT1G74670 // AT2G43570 // AT2G29090 // AT5G05270 // AT4G19520 // AT4G26080 // AT5G20820 // AT4G10500 // AT5G17050 // AT3G05640 // AT5G08640 // AT2G47130 // AT1G02360 // AT3G03840 // AT3G29575 // AT1G69260 // AT4G01060 // AT2G18700 // AT4G28720 // AT2G38340 // AT3G15720 // AT1G54160 // AT1G16850 // AT1G21520 // AT1G44090 // AT2G42870 // AT1G69530
GO:0042221	Biological Process	response to chemical	263	1142	2853	28362	1.9e-35	3.9e-32	// AT4G09600 // AT1G64660 // AT1G29420 // AT1G02940 // AT5G62490 // AT2G23130 // AT2G33380 // AT3G03850 // AT4G25560 // AT1G05680 // AT2G37770 // AT5G18050 // AT4G05100 // AT2G43010 // AT5G13370 // AT3G42800 // AT1G61340 // AT4G35770 // AT3G03620 // AT4G15910 // AT3G49700 // AT1G26380 // AT5G13170 // AT1G48000 // AT4G23140 // AT1G17870 // AT3G58070 // AT5G13330 // AT1G07440 // AT5G52900 // AT4G34760 // AT3G16360 // AT1G29920 // AT3G51810 // AT1G29430 // AT4G39130 // AT3G02850 // AT3G28580 // AT1G12130 // AT1G52890 // AT1G51400 // AT2G40170 // AT3G03820 // AT5G57050 // AT5G07580 // AT2G04450 // AT3G12955 // AT5G18060 // AT4G31940 // AT1G20450 // AT2G42540 // AT3G60140 // AT4G21440 // AT1G01470 // AT1G57630 // AT5G25190 // AT4G34770 // AT1G54100 // AT1G76190 // AT1G07610 // AT1G69880 // AT2G47780 // AT5G26220 // AT4G02280 // AT3G50970 // AT1G13420 // AT4G22880 // AT3G61630 // AT4G12410 // AT3G11050 // AT1G29440 // AT2G39800 // AT2G31730 // AT3G03830 // AT1G52400 // AT1G72260 // AT2G46270 // AT3G28210 // AT1G77120 // AT3G59060 // AT2G14610 // AT1G43910 // AT2G29630 // AT5G12050 // AT5G65730 // AT2G21045 // AT3G23920 // AT1G71030 // AT2G06850 // AT2G14560 // AT4G38860 // AT2G04070 // AT5G07690 // AT1G29510 // AT4G09820 // AT5G21120 // AT5G59320 // AT3G25190 // AT1G12010 // AT1G29450 // AT3G14440 // AT2G37030 // AT2G18050 // AT3G08940 // AT1G18710 // AT4G34790 // AT2G05070 // AT1G22690 // AT4G32280 // AT2G36750 // AT3G28270 // AT1G01250 // AT1G43160 // AT5G16400 // AT1G14540 // AT1G21400 // AT4G34710 // AT5G17220 // AT3G50980 // AT1G03120 // AT2G04040 // AT4G15480 // AT1G29500 // AT1G05510 // AT3G61890 // AT4G38825 // AT5G59310 // AT4G19690 // AT2G43570 // AT3G51860 // AT3G10185 // AT3G56350 // AT5G18010 // AT1G29460 // AT5G67330 // AT4G15400 // AT2G26560 // AT2G05100 // AT1G62280 // AT2G04050 // AT1G69160 // AT2G35550 // AT4G04490 // AT2G26710 // AT5G15960 // AT1G01580 // AT2G38310 // AT1G32870 // AT4G12480 // AT1G13300 // AT2G21220 // AT3G02885 // AT2G47770 // AT1G22990 // AT5G28770 // AT5G45820 // AT1G02930 // AT3G02480 // AT1G33560 // AT5G59220 // AT5G44120 // AT4G37900 // AT5G24770 // AT1G59940 // AT5G20820 // AT3G55120 // AT5G08640 // AT5G06760 // AT4G12550 // AT2G33590 // AT5G07990 // AT4G38850 // AT2G35300 // AT2G28160 // AT5G54060 // AT1G19250 // AT3G12580 // AT1G02340 // AT5G66400 // AT5G15970 // AT2G29460 // AT5G18080 // AT1G14350 // AT5G52310 // AT1G48130 // AT4G25050 // AT1G18330 // AT2G38340 // AT1G52560 // AT5G21170 // AT2G34810 // AT5G18030 // AT1G67360 // AT1G53700 // AT5G58610 // AT3G50930 // AT1G56600 // AT1G13430 // AT5G25250 // AT4G23600 // AT5G61590 // AT1G21140 // AT1G61800 // AT5G51760 // AT5G13200 // AT5G05440 // AT1G61520 // AT1G56650 // AT2G21490 // AT2G37180 // AT3G27690 // AT5G04380 // AT5G13930 // AT1G17380 // AT2G42530 // AT3G20470 // AT2G41240 // AT1G73700 // ATCG00780 // AT3G24650 // AT5G18020 // AT4G19520 // AT4G26080 // AT5G56080 // AT5G26340 // AT4G28520 // AT4G10500 // AT1G44090 // AT2G18300 // AT1G06180 // AT3G45140 // AT5G65140 // AT3G45410 // AT3G05640 // AT5G52300 // AT2G42870 // AT1G69530 // AT4G06746 // AT5G39860 // AT3G03840 // AT1G21250 // AT4G21910 // AT1G77760 // AT4G00250 // AT1G69260 // AT4G01060 // AT4G11890 // AT4G28720 // AT2G02820 // AT1G29395 // AT3G15720 // AT1G54160 // AT1G74670 // AT4G23170 // AT3G11410 // AT5G05410 // AT5G54270 // AT2G46680 // AT1G07430 // AT4G27410 // ATCG00130 // AT2G36270 // AT1G32560
GO:0009628	Biological Process	response to abiotic stimulus	207	1142	2022	28362	5e-33	7.1e-30	// AT5G49730 // AT1G64660 // AT5G57660 // AT4G14690 // AT1G29930 // AT3G46230 // AT2G33380 // AT4G25560 // AT1G80920 // AT4G05100 // AT2G43010 // AT1G61340 // AT4G35770 // AT5G44440 // AT1G51140 // AT4G15910 // AT1G26380 // AT5G13170 // AT1G48000 // AT1G17870 // AT5G10250 // AT1G07440 // AT1G09350 // AT1G29920 // AT5G62490 // AT4G39130 // AT2G18190 // AT3G57260 // AT5G47450 // AT5G57050 // AT4G19230 // AT3G55720 // AT4G23400 // AT1G20450 // AT2G42540 // AT3G60140 // AT4G21440 // AT1G01470 // AT1G57630 // AT1G54100 // AT3G51240 // AT3G14880 // AT3G50980 // AT1G05680 // AT3G57520 // AT5G04190 // AT3G50970 // AT1G29910 // AT2G37770 // AT2G39800 // AT1G52400 // AT3G45680 // AT2G23910 // AT1G77120 // AT3G59060 // AT2G14610 // AT2G02820 // AT1G16850 // AT3G19850 // AT2G36270 // AT1G71030 // AT2G06850 // AT1G62280 // AT4G37370 // AT5G07690 // AT5G63600 // AT5G17050 // AT5G18470 // AT5G59320 // AT1G14280 // AT3G14440 // AT4G16515 // AT3G47470 // AT5G25460 // AT2G44460 // AT3G08940 // AT5G02810 // AT3G23920 // AT2G05070 // AT4G33070 // AT3G20470 // AT4G25140 // AT2G36750 // AT3G28270 // AT1G43160 // AT5G16400 // AT1G14540 // AT1G21400 // AT4G34710 // AT4G10340 // AT3G02380 // AT5G62210 // AT4G15480 // AT3G61890 // AT5G59310 // AT4G19690 // AT2G47780 // AT2G18050 // AT4G25050 // AT2G26560 // AT2G05100 // AT2G34420 // AT2G38905 // AT5G13330 // AT4G32280 // AT2G26710 // AT5G15960 // AT2G46790 // AT2G34430 // AT1G09090 // AT1G32870 // AT4G12480 // AT3G25770 // AT2G47770 // AT2G41240 // AT1G61800 // AT1G02930 // AT3G02480 // AT1G33560 // AT5G59220 // AT5G06980 // AT4G37900 // AT3G27690 // AT1G59940 // AT1G15820 // AT3G55120 // AT3G51910 // AT5G06760 // AT1G79900 // AT5G40420 // AT5G07990 // AT2G35300 // AT4G21870 // AT1G19250 // AT3G12580 // AT1G02340 // AT5G66400 // AT5G15970 // AT4G23600 // AT1G14350 // AT1G48130 // AT5G10120 // AT5G51440 // AT1G18330 // AT3G62090 // AT1G73870 // AT1G16390 // AT1G52560 // AT3G02885 // AT1G67360 // AT5G52310 // AT3G22840 // AT1G54160 // AT4G01970 // AT3G50930 // AT1G56600 // AT5G25250 // AT5G61590 // AT4G33150 // AT2G33590 // AT1G74670 // AT1G51400 // AT1G56650 // AT2G21490 // AT2G37180 // AT5G24770 // AT5G13930 // AT2G29090 // ATCG00120 // AT5G05270 // AT4G02280 // AT1G65060 // AT4G19520 // AT4G26080 // AT5G65730 // AT5G26340 // AT3G54890 // AT4G10250 // AT5G55470 // AT1G06180 // AT3G45140 // AT3G45410 // AT3G05640 // AT5G52300 // AT5G08640 // AT1G69530 // AT1G44090 // AT5G39860 // AT1G18710 // AT1G77760 // AT1G52890 // AT4G01060 // AT1G66390 // AT2G38340 // AT1G29395 // AT5G02020 // AT2G47930 // AT2G42530 // AT1G61520 // AT3G11410 // AT5G05410 // AT5G54270 // AT2G46680 // AT2G42870 // AT4G27410 // AT4G11890 // AT1G32560
GO:0009725	Biological Process	response to hormone	177	1142	1631	28362	8e-31	8.4e-28	// AT4G09600 // AT1G29420 // AT5G62490 // AT2G33380 // AT3G03850 // AT5G18050 // AT4G05100 // AT2G43010 // AT5G13370 // AT1G61340 // AT4G35770 // AT4G15910 // AT4G25050 // AT5G13170 // AT1G48000 // AT2G21490 // AT3G58070 // AT5G13330 // AT5G52900 // AT4G34760 // AT3G16360 // AT3G51810 // AT1G29430 // AT1G13430 // AT3G02850 // AT3G28580 // AT1G12130 // AT3G03820 // AT5G57050 // AT3G12955 // AT5G18060 // AT4G38860 // AT2G42540 // AT4G21440 // AT5G25190 // AT4G34770 // AT5G66400 // AT1G76190 // AT3G50980 // AT5G59310 // AT3G50970 // AT1G13420 // AT4G22880 // AT3G61630 // AT4G12410 // AT3G11050 // AT1G29440 // AT2G39800 // AT2G31730 // AT3G03830 // AT1G52400 // AT1G72260 // AT2G46270 // AT3G28210 // AT1G77120 // AT3G59060 // AT2G14610 // AT1G43910 // AT2G02820 // AT5G12050 // AT2G36270 // AT1G71030 // AT2G06850 // AT5G07690 // AT1G29510 // AT4G09820 // AT5G21120 // AT5G59320 // AT3G25190 // AT1G29450 // AT2G37030 // AT3G08940 // AT1G18710 // AT4G34790 // AT2G05070 // AT4G04490 // AT1G20450 // AT1G01250 // AT1G43160 // AT3G20470 // AT4G34710 // AT1G29500 // AT1G05510 // AT3G61890 // AT4G38825 // AT4G19690 // AT3G10185 // AT1G05680 // AT5G18010 // AT1G29460 // AT4G15400 // AT1G22690 // AT1G69160 // AT2G35550 // AT4G32280 // AT2G26710 // AT5G15960 // AT1G01580 // AT2G38310 // AT4G12480 // AT1G13300 // AT2G21220 // AT2G47770 // AT2G28160 // AT5G28770 // AT5G45820 // AT5G13200 // AT5G59220 // AT5G44120 // AT4G37900 // AT5G24770 // AT1G59940 // AT5G20820 // AT3G55120 // AT5G08640 // AT4G12550 // AT5G07990 // AT4G38850 // AT5G54060 // AT2G40170 // AT5G07580 // AT1G02340 // AT1G54100 // AT5G15970 // AT4G23600 // AT5G18080 // AT1G14350 // AT5G52310 // AT1G18330 // AT2G38340 // AT3G02885 // AT2G34810 // AT5G18030 // AT1G53700 // AT1G56600 // AT5G61590 // AT1G21140 // AT5G51760 // AT1G74670 // AT5G05440 // AT1G56650 // AT3G42800 // AT5G13930 // AT1G17380 // AT2G42530 // ATCG00780 // AT3G24650 // AT5G18020 // AT4G26080 // AT5G56080 // AT5G26340 // AT4G28520 // AT1G44090 // AT2G18300 // AT1G06180 // AT3G45140 // AT2G42870 // AT3G45410 // AT5G52300 // AT1G69530 // AT4G06746 // AT5G39860 // AT3G03840 // AT1G69260 // AT4G01060 // AT4G28720 // AT2G33590 // AT1G29395 // AT1G54160 // AT1G61520 // AT3G11410 // AT2G46680 // AT1G07430 // AT4G27410 // ATCG00130 // AT4G11890 // AT5G54270
GO:0009719	Biological Process	response to endogenous stimulus	180	1142	1732	28362	2.9e-29	2.4e-26	// AT4G09600 // AT1G29420 // AT5G62490 // AT2G33380 // AT3G03850 // AT5G18050 // AT4G05100 // AT2G43010 // AT5G13370 // AT1G61340 // AT4G35770 // AT4G15910 // AT4G25050 // AT5G13170 // AT1G48000 // AT5G58610 // AT2G21490 // AT3G58070 // AT5G13330 // AT5G52900 // AT4G34760 // AT3G16360 // AT3G51810 // AT1G29430 // AT1G13430 // AT3G02850 // AT3G28580 // AT1G12130 // AT3G03820 // AT5G57050 // AT3G12955 // AT5G18060 // AT4G38860 // AT2G42540 // AT4G21440 // AT5G25190 // AT4G34770 // AT5G66400 // AT1G76190 // AT3G50980 // AT5G59310 // AT3G50970 // AT1G13420 // AT4G22880 // AT3G61630 // AT4G12410 // AT3G11050 // AT1G29440 // AT2G39800 // AT2G31730 // AT3G03830 // AT1G52400 // AT1G72260 // AT2G46270 // AT3G28210 // AT1G77120 // AT3G59060 // AT2G14610 // AT1G43910 // AT2G29630 // AT5G12050 // AT2G36270 // AT1G71030 // AT2G06850 // AT5G07690 // AT1G29510 // AT4G09820 // AT5G21120 // AT5G59320 // AT3G25190 // AT1G29450 // AT2G37030 // AT3G08940 // AT1G18710 // AT4G34790 // AT2G05070 // AT4G04490 // AT1G20450 // AT1G01250 // AT1G43160 // AT3G20470 // AT4G34710 // AT1G29500 // AT1G05510 // AT3G61890 // AT4G38825 // AT4G19690 // AT3G10185 // AT1G05680 // AT5G18010 // AT1G29460 // AT4G15400 // AT1G22690 // AT1G69160 // AT2G35550 // AT4G32280 // AT2G26710 // AT5G15960 // AT1G01580 // AT2G38310 // AT4G12480 // AT1G13300 // AT2G21220 // AT2G47770 // AT2G28160 // AT5G28770 // AT5G45820 // AT5G13200 // AT5G59220 // AT5G44120 // AT4G37900 // AT5G24770 // AT1G59940 // AT5G20820 // AT3G55120 // AT5G08640 // AT4G12550 // AT2G33590 // AT5G07990 // AT4G38850 // AT5G54060 // AT2G40170 // AT5G07580 // AT1G02340 // AT1G54100 // AT5G15970 // AT4G23600 // AT5G18080 // AT1G14350 // AT5G52310 // AT1G18330 // AT2G38340 // AT3G02885 // AT2G34810 // AT5G18030 // AT1G53700 // AT1G56600 // AT5G61590 // AT1G21140 // AT5G51760 // AT1G74670 // AT5G05440 // AT2G43570 // AT1G56650 // AT3G42800 // AT5G13930 // AT1G17380 // AT2G42530 // ATCG00780 // AT3G24650 // AT5G18020 // AT4G26080 // AT5G56080 // AT5G26340 // AT4G28520 // AT1G44090 // AT2G18300 // AT1G06180 // AT3G45140 // AT2G42870 // AT3G45410 // AT5G52300 // AT1G69530 // AT4G06746 // AT5G39860 // AT3G03840 // AT1G69260 // AT4G01060 // AT4G28720 // AT2G02820 // AT1G29395 // AT1G54160 // AT1G61520 // AT3G11410 // AT2G46680 // AT1G07430 // AT4G27410 // ATCG00130 // AT4G11890 // AT5G54270
GO:0001101	Biological Process	response to acid chemical	143	1142	1181	28362	3.8e-29	2.7e-26	// AT4G09600 // AT1G64660 // AT5G62490 // AT2G33380 // AT4G25560 // AT4G05100 // AT2G36270 // AT1G61340 // AT4G35770 // AT4G15910 // AT5G13170 // AT1G48000 // AT2G21490 // AT3G58070 // AT5G52900 // AT1G67360 // AT3G51810 // AT4G39130 // AT3G02850 // AT3G28580 // AT1G12130 // AT5G57050 // AT2G04450 // AT1G20450 // AT2G42540 // AT4G21440 // AT1G01470 // AT5G66400 // AT3G50980 // AT1G05680 // AT4G02280 // AT3G50970 // AT4G22880 // AT3G11050 // AT2G39800 // AT2G31730 // AT1G52400 // AT1G72260 // AT2G46270 // AT3G28210 // AT1G77120 // AT2G14610 // AT2G02820 // AT5G65730 // AT1G22690 // AT1G71030 // AT2G14560 // AT5G07690 // AT4G09820 // AT5G59320 // AT1G12010 // AT3G14440 // AT2G18050 // AT1G18710 // AT3G23920 // AT2G05070 // AT3G20470 // AT3G28270 // AT1G43160 // AT4G34710 // AT1G05510 // AT3G61890 // AT5G59310 // AT4G19690 // AT3G10185 // AT2G47780 // AT2G37770 // AT1G43910 // AT2G05100 // AT1G62280 // AT5G13330 // AT4G04490 // AT5G15960 // AT2G38310 // AT4G12480 // AT1G13300 // AT5G13200 // AT2G47770 // AT2G41240 // AT5G28770 // AT5G45820 // AT1G02930 // AT3G02480 // AT1G33560 // AT5G59220 // AT5G44120 // AT3G27690 // AT5G06760 // AT2G35300 // AT5G54060 // AT2G40170 // AT1G02340 // AT1G54100 // AT5G15970 // AT4G23600 // AT1G14350 // AT1G48130 // AT2G38340 // AT3G02885 // AT2G34810 // AT5G52310 // AT3G50930 // AT1G56600 // AT5G61590 // AT5G51760 // AT1G74670 // AT5G05440 // AT1G51400 // AT1G56650 // AT2G37180 // AT5G24770 // AT5G13930 // AT1G17380 // AT2G42530 // AT3G24650 // AT4G26080 // AT5G26340 // AT4G28520 // AT4G10500 // AT1G44090 // AT2G18300 // AT1G06180 // AT3G45140 // AT3G05640 // AT5G52300 // AT1G69530 // AT5G39860 // AT1G21250 // AT1G52890 // AT1G69260 // AT4G01060 // AT2G33590 // AT1G29395 // AT1G54160 // AT4G23170 // AT3G11410 // AT5G05410 // AT5G54270 // AT2G46680 // AT1G07430 // AT4G27410 // AT4G11890 // AT1G32560
GO:0010033	Biological Process	response to organic substance	197	1142	2023	28362	9e-29	5.4e-26	// AT4G09600 // AT1G29420 // AT5G62490 // AT2G23130 // AT2G33380 // AT3G03850 // AT4G25560 // AT5G18050 // AT4G05100 // AT2G43010 // AT5G13370 // AT1G61340 // AT4G35770 // AT4G15910 // AT4G25050 // AT5G13170 // AT1G48000 // AT5G58610 // AT2G21490 // AT3G58070 // AT5G13330 // AT5G52900 // AT4G34760 // AT3G16360 // AT1G29920 // AT3G51810 // AT1G29430 // AT1G13430 // AT3G02850 // AT3G28580 // AT1G12130 // AT3G03820 // AT5G57050 // AT2G04450 // AT3G12955 // AT5G18060 // AT1G20450 // AT2G42540 // AT3G60140 // AT4G21440 // AT5G25190 // AT4G34770 // AT5G66400 // AT1G76190 // AT3G50980 // AT4G02280 // AT3G50970 // AT1G13420 // AT4G22880 // AT3G61630 // AT4G12410 // AT3G11050 // AT1G29440 // AT2G39800 // AT2G31730 // AT3G03830 // AT1G52400 // AT1G72260 // AT2G46270 // AT3G28210 // AT1G77120 // AT3G59060 // AT2G14610 // AT1G43910 // AT2G29630 // AT5G12050 // AT2G36270 // AT1G71030 // AT2G06850 // AT2G14560 // AT4G38860 // AT5G07690 // AT1G29510 // AT4G09820 // AT5G21120 // AT5G59320 // AT3G25190 // AT1G12010 // AT1G29450 // AT2G37030 // AT4G10500 // AT3G08940 // AT1G18710 // AT4G34790 // AT2G05070 // AT4G32280 // AT1G01250 // AT1G43160 // AT3G20470 // AT1G21400 // AT4G34710 // AT1G29500 // AT1G05510 // AT3G61890 // AT4G38825 // AT5G59310 // AT4G19690 // AT2G43570 // AT3G10185 // AT1G05680 // AT5G18010 // AT1G29460 // AT4G15400 // AT1G22690 // AT1G69160 // AT2G35550 // AT4G04490 // AT2G26710 // AT5G15960 // AT1G01580 // AT2G38310 // AT4G12480 // AT1G13300 // AT2G21220 // AT3G02885 // AT2G47770 // AT2G28160 // AT5G28770 // AT5G45820 // AT5G13200 // AT5G59220 // AT5G44120 // AT4G37900 // AT5G24770 // AT1G59940 // AT5G20820 // AT3G55120 // AT5G08640 // AT4G12550 // AT2G33590 // AT5G07990 // AT4G38850 // AT5G54060 // AT2G40170 // AT5G07580 // AT1G02340 // AT1G54100 // AT5G15970 // AT4G23600 // AT5G18080 // AT1G14350 // AT5G52310 // AT1G18330 // AT2G38340 // AT5G21170 // AT2G34810 // AT5G18030 // AT1G53700 // AT3G50930 // AT1G56600 // AT5G61590 // AT1G21140 // AT1G61800 // AT5G51760 // AT1G74670 // AT5G05440 // AT1G61520 // AT1G56650 // AT3G42800 // AT5G13930 // AT1G17380 // AT2G42530 // ATCG00780 // AT3G24650 // AT5G18020 // AT4G26080 // AT5G56080 // AT5G26340 // AT4G28520 // AT1G44090 // AT2G18300 // AT1G06180 // AT3G45140 // AT2G42870 // AT3G45410 // AT5G52300 // AT1G69530 // AT4G06746 // AT5G39860 // AT3G03840 // AT1G21250 // AT4G00250 // AT1G69260 // AT4G01060 // AT4G28720 // AT2G02820 // AT1G29395 // AT3G15720 // AT1G54160 // AT4G23170 // AT3G11410 // AT2G46680 // AT1G07430 // AT4G27410 // ATCG00130 // AT4G11890 // AT5G54270
GO:1901700	Biological Process	response to oxygen-containing compound	163	1142	1557	28362	9.2e-27	4.9e-24	// AT4G09600 // AT1G64660 // AT5G62490 // AT2G33380 // AT4G25560 // AT4G05100 // AT2G36270 // AT1G61340 // AT4G35770 // AT4G15910 // AT5G13170 // AT1G48000 // AT4G23140 // AT1G17870 // AT3G58070 // AT5G52900 // AT1G29920 // AT3G51810 // AT4G39130 // AT3G02850 // AT3G28580 // AT1G12130 // AT5G57050 // AT2G04450 // AT1G20450 // AT2G42540 // AT3G60140 // AT4G21440 // AT1G01470 // AT5G66400 // AT1G05680 // AT3G50980 // AT2G47780 // AT4G02280 // AT3G50970 // AT4G22880 // AT3G11050 // AT2G39800 // AT2G31730 // AT1G52400 // AT1G72260 // AT2G46270 // AT3G28210 // AT1G77120 // AT2G14610 // AT2G02820 // AT5G65730 // AT1G22690 // AT1G71030 // AT2G14560 // AT5G07690 // AT5G56080 // AT4G09820 // AT5G59320 // AT3G25190 // AT1G12010 // AT3G14440 // AT1G43910 // AT2G18050 // AT1G18710 // AT3G23920 // AT2G05070 // AT3G20470 // AT3G28270 // AT1G43160 // AT1G21400 // AT4G34710 // AT5G58610 // AT1G05510 // AT3G61890 // AT5G59310 // AT4G19690 // AT3G10185 // AT3G56350 // AT2G37770 // AT4G15400 // AT2G05100 // AT1G62280 // AT5G13330 // AT4G04490 // AT2G26710 // AT5G15960 // AT2G38310 // AT4G12480 // AT1G13300 // AT5G13200 // AT3G02885 // AT2G47770 // AT2G28160 // AT5G28770 // AT5G45820 // AT1G02930 // AT3G02480 // AT1G33560 // AT5G59220 // AT5G44120 // AT3G27690 // AT5G06760 // AT2G21490 // AT1G52890 // AT2G35300 // AT2G41240 // AT5G54060 // AT2G40170 // AT3G12580 // AT1G02340 // AT1G54100 // AT5G15970 // AT4G23600 // AT1G61800 // AT1G14350 // AT1G48130 // AT2G38340 // AT1G52560 // AT5G21170 // AT2G34810 // AT1G67360 // AT5G52310 // AT3G50930 // AT1G56600 // AT5G61590 // AT1G21140 // AT5G51760 // AT1G74670 // AT5G05440 // AT1G51400 // AT1G56650 // AT2G37180 // AT5G24770 // AT5G13930 // AT1G17380 // AT2G42530 // AT3G24650 // AT4G26080 // AT5G26340 // AT4G28520 // AT4G10500 // AT1G44090 // AT2G18300 // AT1G06180 // AT3G45140 // AT2G42870 // AT3G05640 // AT5G52300 // AT1G69530 // AT5G39860 // AT1G21250 // AT4G00250 // AT1G69260 // AT4G01060 // AT4G28720 // AT2G33590 // AT1G29395 // AT1G54160 // AT4G23170 // AT3G11410 // AT5G05410 // AT5G54270 // AT2G46680 // AT1G07430 // AT4G27410 // AT4G11890 // AT1G32560
GO:0009415	Biological Process	response to water	70	1142	355	28362	7.5e-25	3.5e-22	// AT5G07690 // AT1G64660 // AT3G50970 // AT4G02280 // AT3G61890 // AT2G37770 // AT1G67360 // AT2G33380 // AT1G54100 // AT2G39800 // AT2G47780 // AT1G52400 // AT1G56600 // AT2G05100 // AT1G62280 // AT3G50980 // AT1G77120 // AT5G13330 // AT2G14610 // AT3G28270 // AT5G15960 // AT5G59320 // AT4G15910 // AT2G36270 // AT2G37180 // AT2G42540 // AT2G21490 // AT2G41240 // AT3G05640 // AT5G52310 // AT1G02930 // AT3G02480 // AT1G33560 // AT5G59220 // AT4G39130 // AT5G65730 // AT5G26340 // AT3G27690 // AT2G05070 // AT5G06760 // AT3G45140 // AT5G61590 // AT5G52300 // AT2G33590 // AT5G59310 // AT5G57050 // AT2G18050 // AT2G35300 // AT3G23920 // AT2G38340 // AT1G20450 // AT1G52890 // AT3G20470 // AT1G48130 // AT5G66400 // AT1G01470 // AT2G02820 // AT1G29395 // AT1G54160 // AT1G14350 // AT1G43160 // AT3G11410 // AT5G05410 // AT3G14440 // AT2G46680 // AT4G27410 // AT4G11890 // AT5G15970 // AT1G32560 // AT1G05680
GO:0009414	Biological Process	response to water deprivation	68	1142	347	28362	4.8e-24	2.1e-21	// AT5G07690 // AT1G64660 // AT3G50970 // AT4G02280 // AT3G61890 // AT2G37770 // AT1G67360 // AT2G33380 // AT1G54100 // AT2G39800 // AT2G47780 // AT1G52400 // AT1G56600 // AT2G05100 // AT1G62280 // AT3G50980 // AT1G77120 // AT5G13330 // AT2G14610 // AT3G28270 // AT5G15960 // AT5G59320 // AT4G15910 // AT2G36270 // AT2G37180 // AT2G42540 // AT2G21490 // AT2G41240 // AT3G05640 // AT5G52310 // AT1G02930 // AT3G02480 // AT1G33560 // AT5G59220 // AT5G65730 // AT5G26340 // AT3G27690 // AT2G05070 // AT5G06760 // AT3G45140 // AT5G61590 // AT5G52300 // AT2G33590 // AT5G59310 // AT5G57050 // AT2G18050 // AT2G35300 // AT3G23920 // AT2G38340 // AT1G20450 // AT1G52890 // AT1G48130 // AT5G66400 // AT1G01470 // AT2G02820 // AT1G29395 // AT1G54160 // AT1G14350 // AT1G43160 // AT3G11410 // AT5G05410 // AT3G14440 // AT2G46680 // AT4G27410 // AT4G11890 // AT5G15970 // AT1G32560 // AT1G05680
GO:0033993	Biological Process	response to lipid	98	1142	772	28362	2e-21	7.9e-19	// AT4G09600 // AT5G62490 // AT2G33380 // AT4G05100 // AT2G36270 // AT1G61340 // AT4G27410 // AT4G15910 // AT5G13170 // AT1G48000 // AT2G21490 // AT3G58070 // AT5G52900 // AT3G51810 // AT5G05440 // AT3G28580 // AT1G12130 // AT5G57050 // AT1G20450 // AT2G42540 // AT4G21440 // AT1G56600 // AT3G50980 // AT5G59310 // AT3G50970 // AT3G11050 // AT2G39800 // AT2G31730 // AT1G52400 // AT2G46270 // AT3G28210 // AT1G77120 // AT1G43910 // AT2G02820 // AT1G71030 // AT5G07690 // AT5G66400 // AT5G59320 // AT1G12010 // AT5G13200 // AT2G05070 // AT3G20470 // AT1G43160 // AT4G34710 // AT1G05510 // AT3G61890 // AT4G19690 // AT3G10185 // AT1G05680 // AT4G15400 // AT1G22690 // AT5G13330 // AT4G04490 // AT2G26710 // AT5G15960 // AT2G38310 // AT4G12480 // AT1G13300 // AT2G47770 // AT5G28770 // AT5G45820 // AT5G59220 // AT5G44120 // AT2G40170 // AT1G02340 // AT1G54100 // AT5G15970 // AT4G23600 // AT1G14350 // AT2G38340 // AT3G02885 // AT5G52310 // AT5G51760 // AT1G74670 // AT3G02850 // AT2G42530 // AT3G24650 // AT4G26080 // AT5G26340 // AT4G28520 // AT1G44090 // AT2G18300 // AT1G06180 // AT2G42870 // AT5G52300 // AT5G39860 // AT1G69260 // AT4G01060 // AT4G28720 // AT2G33590 // AT1G29395 // AT1G54160 // AT3G11410 // AT2G46680 // AT1G07430 // AT1G69530 // AT4G11890 // AT5G54270
GO:0009737	Biological Process	response to abscisic acid	80	1142	578	28362	1.2e-19	4.3e-17	// AT5G52310 // AT4G19690 // AT3G50970 // AT1G05510 // AT5G13170 // AT3G61890 // AT4G23600 // AT5G05440 // AT5G62490 // AT5G59310 // AT2G33380 // AT1G54100 // AT3G51810 // AT2G39800 // AT3G11050 // AT1G05680 // AT1G52400 // AT1G56600 // AT2G46270 // AT4G05100 // AT2G36270 // AT1G77120 // AT1G61340 // AT1G43910 // AT4G04490 // AT5G51760 // AT5G15960 // AT5G26340 // AT4G15910 // AT3G28210 // AT2G38310 // AT1G71030 // AT4G12480 // AT1G13300 // AT1G48000 // AT2G05070 // AT2G47770 // AT2G21490 // AT5G28770 // AT5G45820 // AT5G52900 // AT3G24650 // AT5G59220 // AT5G44120 // AT5G54270 // AT4G26080 // AT3G02850 // AT4G28520 // AT3G28580 // AT1G12130 // AT5G13330 // AT1G69260 // AT2G38340 // AT5G52300 // AT2G33590 // AT5G57050 // AT4G21440 // AT5G13200 // AT3G20470 // AT1G20450 // AT2G40170 // AT2G42540 // AT1G02340 // AT5G66400 // AT5G15970 // AT2G02820 // AT1G29395 // AT1G54160 // AT2G42530 // AT1G14350 // AT1G43160 // AT3G11410 // AT4G01060 // AT4G34710 // AT2G46680 // AT1G07430 // AT4G27410 // AT4G11890 // AT3G50980 // AT5G59320
GO:0006950	Biological Process	response to stress	253	1142	3506	28362	1.8e-19	5.7e-17	// AT1G64660 // AT1G60470 // AT4G14690 // AT2G34930 // AT3G46230 // AT2G33380 // AT3G56980 // AT1G23130 // AT2G32680 // AT4G05100 // AT2G36270 // AT1G61340 // AT5G33355 // AT4G35770 // AT5G14930 // AT4G15910 // AT4G15440 // AT5G13170 // AT5G24280 // AT5G10760 // AT4G23140 // AT1G17870 // AT4G19520 // AT1G09350 // AT1G67360 // AT5G62490 // AT2G23970 // AT1G52200 // AT3G28580 // AT3G59930 // AT3G57260 // AT1G51400 // AT5G22470 // AT5G57050 // AT4G19230 // AT1G71030 // AT3G09922 // AT1G51090 // AT4G23400 // AT1G20450 // AT2G43480 // AT2G42540 // AT1G52040 // AT4G21440 // AT1G01470 // AT1G57630 // AT2G21640 // AT3G48520 // AT2G33770 // AT3G20340 // AT3G18290 // AT1G69880 // AT5G16980 // AT2G47780 // AT5G05340 // AT3G57520 // AT5G59310 // AT3G50970 // AT5G09978 // AT4G02280 // AT2G30750 // AT4G23600 // AT3G01190 // AT1G18870 // AT5G36920 // AT1G01680 // AT2G39800 // AT1G52400 // AT1G72260 // AT3G45680 // AT4G26080 // AT4G05200 // AT1G77120 // AT2G14610 // AT2G02820 // AT1G16850 // AT5G26340 // AT2G43520 // AT1G66100 // AT5G65730 // AT2G14560 // AT1G07500 // AT4G37370 // AT2G29350 // AT2G37770 // AT5G07690 // AT5G36910 // AT1G05680 // AT5G59320 // AT4G08780 // AT4G38830 // AT3G25190 // AT1G12010 // AT5G15130 // AT3G14440 // AT1G29660 // AT3G47470 // AT1G43910 // AT4G11190 // AT1G18710 // AT3G23920 // AT2G05070 // AT4G33070 // AT3G20470 // AT1G54100 // AT4G25140 // AT5G51440 // AT3G28270 // AT5G44680 // AT4G12490 // AT5G59080 // AT5G16400 // AT1G14540 // AT1G21400 // AT4G34710 // AT3G50980 // AT2G02990 // AT1G14930 // AT3G61890 // AT2G02120 // AT5G61590 // AT4G19690 // AT2G43570 // AT1G61520 // AT3G56350 // AT2G18050 // AT5G67330 // AT1G26380 // AT2G26560 // AT2G05100 // AT1G62280 // AT2G38905 // AT1G80130 // AT5G13330 // AT1G02360 // AT4G22212 // AT5G15960 // AT1G09090 // AT2G15080 // AT4G12480 // AT1G13300 // AT3G25770 // AT2G47770 // AT1G48000 // AT1G22990 // AT1G02930 // AT2G28160 // AT3G02480 // AT1G33560 // AT5G59220 // AT3G11050 // AT4G37900 // AT1G22900 // AT5G24770 // AT1G56600 // AT3G51910 // AT5G06760 // AT1G79900 // AT2G25080 // AT3G05640 // AT5G40420 // AT2G21490 // AT2G35300 // AT4G21870 // AT2G38340 // AT1G19250 // AT3G12580 // AT5G38000 // AT5G66400 // AT5G15970 // AT2G34810 // AT4G37340 // AT1G14350 // AT1G32870 // AT1G48130 // AT5G64890 // AT5G63450 // AT4G25050 // AT2G31980 // AT3G22840 // AT1G18330 // AT5G03210 // AT1G52030 // AT5G45080 // AT5G04150 // AT1G16390 // AT1G52560 // AT3G02885 // AT1G64360 // AT5G46330 // AT5G19890 // AT5G52310 // AT4G01970 // AT3G50930 // AT5G47450 // AT5G13320 // AT5G25250 // AT5G48850 // AT1G21140 // AT2G19810 // AT4G33220 // AT2G18190 // AT1G43160 // AT1G56650 // AT2G37180 // AT3G27690 // AT5G13930 // AT1G17380 // ATCG00120 // AT2G41240 // AT5G42235 // AT4G22880 // AT4G11393 // AT4G11460 // AT5G56080 // AT4G39640 // AT3G54890 // AT4G10250 // AT4G10500 // AT5G55470 // AT5G44440 // AT1G06180 // AT3G45140 // AT3G45410 // AT2G19990 // AT5G52300 // AT2G47130 // AT2G32140 // AT3G58450 // AT5G22410 // AT1G21250 // AT1G77760 // AT1G52890 // AT2G18660 // AT4G01060 // AT2G18700 // AT2G33590 // AT1G29395 // AT5G02020 // AT1G54160 // AT2G42530 // AT3G56970 // AT4G23170 // AT3G11410 // AT5G05410 // AT5G54270 // AT1G21520 // AT2G46680 // AT4G27410 // AT4G11890 // AT4G04840 // AT1G32560 // AT5G03570
GO:0097305	Biological Process	response to alcohol	80	1142	583	28362	1.9e-19	5.8e-17	// AT5G52310 // AT4G19690 // AT3G50970 // AT1G05510 // AT5G13170 // AT3G61890 // AT4G23600 // AT5G05440 // AT5G62490 // AT5G59310 // AT2G33380 // AT1G54100 // AT3G51810 // AT2G39800 // AT3G11050 // AT1G05680 // AT1G52400 // AT1G56600 // AT2G46270 // AT4G05100 // AT2G36270 // AT1G77120 // AT1G61340 // AT1G43910 // AT4G04490 // AT5G51760 // AT5G15960 // AT5G26340 // AT4G15910 // AT3G28210 // AT2G38310 // AT1G71030 // AT4G12480 // AT1G13300 // AT1G48000 // AT2G05070 // AT2G47770 // AT2G21490 // AT5G28770 // AT5G45820 // AT5G52900 // AT3G24650 // AT5G59220 // AT5G44120 // AT5G54270 // AT4G26080 // AT3G02850 // AT4G28520 // AT3G28580 // AT1G12130 // AT5G13330 // AT1G69260 // AT2G38340 // AT5G52300 // AT2G33590 // AT5G57050 // AT4G21440 // AT5G13200 // AT3G20470 // AT1G20450 // AT2G40170 // AT2G42540 // AT1G02340 // AT5G66400 // AT5G15970 // AT2G02820 // AT1G29395 // AT1G54160 // AT2G42530 // AT1G14350 // AT1G43160 // AT3G11410 // AT4G01060 // AT4G34710 // AT2G46680 // AT1G07430 // AT4G27410 // AT4G11890 // AT3G50980 // AT5G59320
GO:0010035	Biological Process	response to inorganic substance	100	1142	926	28362	2.1e-17	6e-15	// AT1G64660 // AT2G33380 // AT2G36270 // AT3G28270 // AT4G15910 // AT3G49700 // AT1G48000 // AT1G17870 // AT1G07440 // AT1G67360 // AT4G39130 // AT3G28580 // AT5G57050 // AT4G31940 // AT1G20450 // AT2G42540 // AT1G01470 // AT5G67330 // AT1G07610 // AT3G50980 // AT1G05680 // AT5G26220 // AT5G59310 // AT3G50970 // AT2G39800 // AT1G52400 // AT1G77120 // AT2G14610 // AT1G56600 // AT5G26340 // AT1G71030 // AT5G07690 // AT5G66400 // AT5G56080 // AT5G21120 // AT5G59320 // AT3G25190 // AT3G14440 // AT2G18050 // AT3G23920 // AT2G05070 // AT3G20470 // AT1G51400 // AT3G61890 // AT4G19690 // AT3G51860 // AT3G56350 // AT2G37770 // AT2G26560 // AT2G05100 // AT1G62280 // AT5G13330 // AT5G15960 // AT1G03120 // AT1G22990 // AT1G02930 // AT3G02480 // AT1G33560 // AT5G59220 // AT3G27690 // AT5G06760 // AT2G21490 // AT2G35300 // AT2G28160 // AT3G12580 // AT1G54100 // AT5G15970 // AT2G47780 // AT1G14350 // AT1G48130 // AT1G18330 // AT2G38340 // AT1G52560 // AT5G52310 // AT5G61590 // AT1G21140 // AT2G33590 // AT1G43160 // AT1G56650 // AT2G37180 // AT5G24770 // AT5G04380 // AT2G41240 // AT4G02280 // AT5G65730 // AT3G45140 // AT3G05640 // AT5G52300 // AT1G52890 // AT2G02820 // AT1G29395 // AT1G54160 // AT2G43570 // AT3G11410 // AT5G05410 // AT2G46680 // AT5G65140 // AT4G27410 // AT4G11890 // AT1G32560
GO:0044699	Biological Process	single-organism process	518	1142	9448	28362	9e-17	2.4e-14	// AT5G49730 // AT1G30720 // AT1G02940 // AT2G20142 // AT2G43010 // AT2G41280 // AT3G09580 // AT2G42530 // AT1G08630 // AT3G49700 // ATCG00430 // AT5G54060 // AT1G09350 // AT2G41730 // AT3G01600 // AT4G39210 // AT3G11580 // AT1G73220 // AT5G18060 // AT4G17030 // AT1G20450 // AT3G60140 // AT1G29230 // AT1G53690 // AT5G10930 // AT3G18290 // AT4G26220 // AT1G09500 // ATCG00500 // AT2G30750 // AT4G21020 // AT2G23010 // AT5G08030 // AT3G11050 // AT1G72100 // AT2G39800 // AT1G52400 // AT1G72260 // AT5G59390 // AT5G33370 // AT1G77120 // AT2G27550 // AT5G12050 // AT1G20350 // AT2G21045 // AT4G37370 // AT5G28510 // AT1G29510 // AT4G08780 // AT4G16515 // AT2G44460 // AT5G02810 // AT3G15370 // AT4G29740 // AT3G22840 // AT3G28270 // AT4G34710 // AT5G17220 // AT3G26170 // AT5G64060 // AT1G51140 // AT5G65165 // AT3G61890 // AT2G21590 // AT3G46370 // AT1G29460 // AT2G26560 // AT3G23480 // AT2G46790 // AT3G29030 // AT1G09090 // ATCG00270 // AT3G55940 // AT2G42060 // AT1G33560 // AT5G59220 // AT2G45180 // AT5G18020 // AT1G64110 // AT5G36150 // AT4G01680 // AT2G25080 // AT3G55090 // AT5G57240 // AT1G65860 // AT5G07580 // AT2G39380 // ATCG00150 // AT1G14350 // AT2G02990 // AT5G45080 // AT5G21170 // AT1G64360 // AT1G54870 // AT4G33550 // AT5G24410 // AT5G50770 // AT1G61800 // AT3G44970 // AT1G56650 // AT2G41260 // AT5G13930 // ATCG00120 // AT3G24650 // AT3G24300 // AT1G52690 // AT1G69870 // AT5G61590 // AT5G52300 // AT3G53040 // AT2G32140 // AT4G15670 // AT4G19380 // AT1G77760 // AT1G52890 // AT2G18660 // AT2G42560 // AT1G73270 // AT1G07430 // AT4G11910 // AT4G04840 // AT1G32560 // AT5G03860 // AT3G05260 // AT1G64660 // AT1G29420 // AT5G57660 // AT2G34930 // AT3G55500 // AT4G25560 // AT2G36270 // AT5G14930 // AT4G15910 // AT2G28630 // AT1G60190 // AT1G51270 // AT2G37870 // AT5G52900 // AT4G34760 // AT3G16360 // AT4G31940 // AT3G02850 // AT1G36180 // AT1G12130 // AT5G22470 // AT4G19230 // ATCG00540 // AT2G04450 // ATCG01110 // AT4G21440 // AT3G48520 // AT3G29590 // AT2G22990 // AT2G47780 // AT5G59310 // AT3G01260 // AT3G45680 // AT2G23910 // AT1G28230 // AT4G13310 // AT1G03020 // AT3G62950 // AT1G71030 // ATCG01060 // AT2G36390 // AT3G16240 // AT5G63600 // AT1G62190 // AT2G23000 // AT5G13330 // AT5G25460 // AT4G22610 // AT4G11190 // AT1G62290 // AT5G38020 // AT3G48720 // AT3G20470 // AT4G25140 // AT3G02620 // AT4G12490 // AT5G16400 // AT4G36600 // AT5G17810 // AT2G19900 // AT1G13330 // AT1G13245 // AT1G29500 // AT1G16110 // AT3G30720 // AT5G50800 // AT3G51860 // AT3G56350 // AT4G17460 // AT1G07490 // AT1G03990 // AT2G25160 // AT5G43300 // AT1G58360 // AT5G24160 // AT2G15080 // AT5G28770 // AT5G44120 // AT1G06080 // AT1G59940 // AT4G24000 // AT3G17520 // AT5G40420 // AT4G38850 // AT2G35300 // AT4G14090 // AT2G38340 // AT1G19250 // AT1G02340 // AT5G09640 // AT1G54100 // AT4G16160 // AT2G29460 // AT5G18080 // AT3G05140 // AT1G77450 // AT1G65570 // AT3G02885 // AT5G18030 // AT5G04150 // AT3G50930 // AT2G35270 // AT3G24982 // AT5G51760 // AT1G65970 // AT3G28650 // AT3G57680 // AT4G11880 // AT4G02280 // AT5G26340 // AT4G28520 // AT1G65890 // AT5G55470 // AT3G59060 // AT5G44310 // AT4G06746 // AT5G39860 // AT4G33330 // AT3G04420 // AT1G29395 // AT2G40610 // AT4G23170 // AT5G66110 // ATCG00130 // AT1G66390 // AT5G54270 // AT2G21540 // AT4G09600 // AT1G51830 // AT4G14690 // AT2G33380 // AT4G15680 // AT5G18600 // AT3G21460 // AT4G05100 // AT4G15760 // AT4G35770 // AT3G03620 // AT4G15440 // AT5G13170 // AT1G17010 // AT2G42380 // AT5G10250 // AT1G29430 // AT2G32680 // AT5G03570 // AT5G57050 // AT5G42800 // AT2G22980 // AT1G30220 // AT1G17380 // AT5G24230 // AT4G27150 // AT2G29630 // AT3G18610 // AT1G03790 // AT5G16980 // AT5G48880 // AT3G57520 // AT5G04190 // AT3G10185 // AT5G64040 // AT5G48490 // AT1G29440 // AT5G51720 // AT2G31220 // AT1G17745 // AT5G23980 // AT1G08380 // ATCG01100 // AT1G53990 // AT2G02820 // AT1G60470 // AT5G01670 // AT2G06850 // AT2G04070 // AT1G62570 // AT5G07690 // AT5G56080 // ATCG01080 // AT5G21120 // AT5G59320 // AT3G25190 // AT1G14280 // AT1G12010 // AT1G29660 // AT4G15530 // AT5G04120 // AT2G05070 // ATCG01070 // AT3G15670 // AT2G39410 // AT1G43160 // AT1G14540 // AT1G09240 // AT1G30730 // AT3G02380 // AT1G02850 // AT3G62090 // AT2G18800 // AT4G15400 // AT1G62280 // AT5G07190 // AT2G26710 // AT5G15960 // AT1G01580 // AT4G12480 // AT1G13300 // AT3G25770 // AT5G56490 // AT1G68570 // AT3G13672 // AT5G13320 // AT2G38995 // AT5G62040 // AT5G08640 // AT1G79900 // AT2G30550 // AT5G07990 // AT4G38690 // AT2G47880 // AT1G21250 // AT2G04050 // AT5G63580 // AT1G62540 // AT5G19890 // AT2G10940 // AT1G53700 // AT3G29780 // AT1G70440 // AT5G48850 // AT4G33150 // AT3G42800 // AT2G29350 // AT1G73700 // AT4G22880 // ATCG00530 // AT2G46750 // AT2G18300 // AT3G21720 // AT1G06180 // AT1G01250 // AT3G01190 // AT5G22410 // AT4G21910 // AT4G12290 // AT4G00250 // ATCG01130 // AT1G01190 // AT3G11410 // AT5G45810 // AT2G46680 // AT5G65140 // AT2G35950 // AT4G26200 // AT4G11890 // AT2G33770 // AT4G00950 // AT2G33070 // AT5G18050 // AT2G36640 // AT1G26380 // AT1G48000 // AT3G58070 // AT1G63260 // AT5G10000 // AT1G67360 // AT3G51810 // AT5G05440 // AT2G02010 // AT5G02760 // AT4G15690 // AT2G27380 // AT3G56980 // AT5G55410 // AT3G09922 // AT2G43480 // AT2G42540 // AT1G01470 // AT1G57630 // AT5G67330 // AT3G51240 // AT5G46330 // AT2G18480 // AT5G05340 // AT3G61630 // AT1G52990 // AT1G18870 // AT1G02390 // AT3G09390 // AT2G34810 // AT1G43910 // AT3G21370 // AT1G56600 // AT1G35710 // AT1G10070 // AT1G75960 // AT4G27410 // AT3G56970 // AT1G52290 // AT2G36690 // AT4G09820 // AT1G29450 // AT3G14440 // AT1G18710 // AT5G13200 // AT3G08860 // AT3G45140 // AT1G73870 // ATCG00440 // AT1G69880 // AT1G21400 // AT5G18270 // AT2G04040 // AT5G11110 // AT1G65450 // AT1G05510 // ATCG01090 // AT5G49360 // AT4G19690 // AT3G53980 // AT1G05680 // AT5G18010 // AT2G37770 // AT4G25010 // AT1G22690 // AT1G52030 // AT2G38310 // AT1G69160 // AT4G32280 // AT4G33040 // AT1G03120 // ATCG00140 // AT2G45570 // AT4G12550 // AT5G45820 // AT1G02930 // AT4G37900 // AT5G49510 // AT1G79860 // AT1G73300 // AT5G44440 // AT1G22990 // AT2G40170 // AT5G38000 // AT4G23600 // AT4G37340 // AT1G48130 // AT5G63450 // AT4G25050 // AT5G60220 // AT2G34850 // AT1G32870 // AT5G25190 // AT2G35070 // AT5G52310 // AT1G30370 // AT2G33810 // AT4G15660 // AT2G41240 // AT4G15700 // AT5G05390 // AT1G21140 // AT1G11260 // AT2G33590 // AT1G74670 // AT2G43570 // AT2G29370 // AT4G08040 // AT2G29090 // AT1G65060 // AT4G19520 // AT4G26080 // AT5G23660 // AT4G10500 // AT5G17050 // AT5G60760 // AT5G27360 // AT2G47130 // AT5G06760 // AT5G53450 // AT3G29575 // AT1G76470 // AT1G69260 // AT4G01060 // AT2G18700 // AT4G28720 // AT3G28007 // AT1G54160 // AT1G21100 // AT1G44090 // AT2G42870 // AT1G69530 // AT1G17960
GO:0070887	Biological Process	cellular response to chemical stimulus	105	1142	1176	28362	3.3e-13	8.3e-11	// AT4G09600 // AT1G64660 // AT1G29420 // AT5G18050 // AT2G36270 // AT3G28270 // AT3G49700 // AT1G26380 // AT5G13170 // AT3G58070 // AT5G13330 // AT5G52900 // AT4G34760 // AT3G16360 // AT1G29430 // AT5G05440 // AT5G57050 // AT2G04450 // AT5G18060 // AT4G31940 // AT1G57630 // AT1G69880 // AT1G05680 // AT3G10185 // AT3G61630 // AT1G29440 // AT1G29510 // AT1G52400 // AT1G72260 // AT1G77120 // AT3G59060 // AT5G12050 // AT2G43010 // AT5G07690 // AT5G56080 // AT4G09820 // AT5G21120 // AT3G25190 // AT1G12010 // AT1G29450 // AT2G05070 // AT1G01250 // AT1G43160 // AT5G16400 // AT1G14540 // AT1G29500 // AT4G19690 // AT3G56350 // AT5G18010 // AT1G29460 // AT4G15400 // AT2G26560 // AT1G22690 // AT1G69160 // AT4G32280 // AT2G38310 // AT1G13300 // AT2G28160 // AT5G28770 // AT5G18080 // AT5G59220 // AT5G44120 // AT4G37900 // AT1G59940 // AT4G38850 // AT5G54060 // AT1G19250 // AT5G07580 // AT1G02340 // AT1G14350 // AT1G32870 // AT3G02885 // AT5G25190 // AT5G18030 // AT1G53700 // AT3G50930 // AT5G25250 // AT5G61590 // AT1G21140 // AT1G74670 // AT1G56650 // AT3G42800 // AT1G17380 // AT3G24650 // AT5G18020 // AT4G19520 // AT4G26080 // AT4G28520 // AT1G44090 // AT2G18300 // AT2G42870 // AT3G45410 // AT5G52300 // AT4G06746 // AT5G39860 // AT4G00250 // AT1G69260 // AT4G28720 // AT2G38340 // AT1G29395 // AT1G54160 // AT3G11410 // AT2G46680 // AT1G07430 // AT4G11890
GO:0009768	Biological Process	photosynthesis, light harvesting in photosystem I	16	1142	23	28362	3.7e-13	8.8e-11	// AT1G29930 // AT1G29920 // AT1G08380 // AT3G08940 // AT1G29910 // AT3G27690 // AT2G05070 // AT1G15820 // AT2G34430 // AT3G54890 // AT1G61520 // AT5G54270 // AT3G47470 // AT4G10340 // AT2G05100 // AT2G34420
GO:0032870	Biological Process	cellular response to hormone stimulus	84	1142	879	28362	3.7e-12	8.3e-10	// AT4G09600 // AT3G16360 // AT1G29420 // AT1G29500 // AT5G56080 // AT3G61630 // AT3G02885 // AT1G52400 // AT5G18030 // AT1G74670 // AT4G19690 // AT1G29440 // AT5G44120 // AT5G13330 // AT1G05680 // AT5G18010 // AT1G29460 // AT1G72260 // AT5G18050 // AT4G15400 // AT2G36270 // AT1G44090 // AT4G26080 // AT1G29430 // AT5G13170 // AT1G69160 // AT5G61590 // AT1G21140 // AT5G21120 // AT4G32280 // AT5G12050 // AT5G05440 // AT1G56650 // AT2G43010 // AT2G38310 // AT1G13300 // AT3G10185 // AT1G17380 // AT3G58070 // AT5G54060 // AT5G28770 // AT5G18080 // AT5G52900 // AT4G34760 // AT5G07690 // AT3G24650 // AT5G59220 // AT1G29510 // AT4G09820 // AT1G22690 // AT4G37900 // AT3G59060 // AT4G28520 // AT1G59940 // AT3G25190 // AT1G69260 // AT2G18300 // AT2G42870 // AT3G45410 // AT3G42800 // AT5G52300 // AT5G57050 // AT1G29450 // AT4G38850 // AT4G06746 // AT5G18020 // AT2G28160 // AT5G39860 // AT5G18060 // AT2G05070 // AT5G07580 // AT1G02340 // AT4G28720 // AT2G38340 // AT5G25190 // AT1G01250 // AT1G54160 // AT1G14350 // AT1G43160 // AT1G53700 // AT2G46680 // AT1G07430 // AT3G11410 // AT4G11890
GO:0009416	Biological Process	response to light stimulus	75	1142	744	28362	5.5e-12	1.2e-09	// AT5G49730 // AT5G04190 // AT3G19850 // AT5G57660 // AT4G14690 // AT1G29930 // AT1G52560 // AT3G50930 // AT1G29910 // AT4G25560 // AT3G22840 // AT3G51240 // AT1G32870 // AT1G80920 // AT1G51400 // AT3G55120 // AT2G43010 // AT2G34420 // AT3G59060 // AT3G54890 // AT4G32280 // AT4G35770 // AT5G15960 // AT1G51140 // AT5G07690 // AT2G46790 // AT2G05100 // AT1G71030 // AT2G06850 // AT1G69530 // AT5G13930 // AT2G29090 // AT1G73870 // AT1G17870 // AT5G10250 // AT1G61800 // AT3G62090 // AT5G63600 // AT1G29920 // AT1G59940 // AT4G37900 // AT3G27690 // AT1G65060 // AT1G15820 // AT3G51910 // AT1G14280 // AT2G34430 // AT4G15480 // AT3G47470 // AT5G57050 // AT4G19230 // AT2G42540 // AT3G08940 // AT5G02810 // AT5G39860 // AT1G02340 // AT2G05070 // AT5G07990 // AT1G77760 // AT3G12580 // AT3G60140 // AT1G01470 // AT2G26710 // AT1G54160 // AT1G61520 // AT5G16400 // AT5G05410 // AT1G21400 // AT1G44090 // AT2G42870 // AT4G25050 // AT4G10340 // AT2G36750 // AT5G54270 // AT3G02380
GO:0071495	Biological Process	cellular response to endogenous stimulus	84	1142	890	28362	6.7e-12	1.4e-09	// AT4G09600 // AT3G16360 // AT1G29420 // AT1G29500 // AT5G56080 // AT3G61630 // AT3G02885 // AT1G52400 // AT5G18030 // AT1G74670 // AT4G19690 // AT1G29440 // AT5G44120 // AT5G13330 // AT1G05680 // AT5G18010 // AT1G29460 // AT1G72260 // AT5G18050 // AT4G15400 // AT2G36270 // AT1G44090 // AT4G26080 // AT1G29430 // AT5G13170 // AT1G69160 // AT5G61590 // AT1G21140 // AT5G21120 // AT4G32280 // AT5G12050 // AT5G05440 // AT1G56650 // AT2G43010 // AT2G38310 // AT1G13300 // AT3G10185 // AT1G17380 // AT3G58070 // AT5G54060 // AT5G28770 // AT5G18080 // AT5G52900 // AT4G34760 // AT5G07690 // AT3G24650 // AT5G59220 // AT1G29510 // AT4G09820 // AT1G22690 // AT4G37900 // AT3G59060 // AT4G28520 // AT1G59940 // AT3G25190 // AT1G69260 // AT2G18300 // AT2G42870 // AT3G45410 // AT3G42800 // AT5G52300 // AT5G57050 // AT1G29450 // AT4G38850 // AT4G06746 // AT5G18020 // AT2G28160 // AT5G39860 // AT5G18060 // AT2G05070 // AT5G07580 // AT1G02340 // AT4G28720 // AT2G38340 // AT5G25190 // AT1G01250 // AT1G54160 // AT1G14350 // AT1G43160 // AT1G53700 // AT2G46680 // AT1G07430 // AT3G11410 // AT4G11890
GO:0015979	Biological Process	photosynthesis	39	1142	253	28362	1.8e-11	3.4e-09	// AT1G29930 // AT4G05180 // AT2G30570 // AT4G14690 // ATCG01090 // AT1G29910 // AT1G31330 // AT5G57050 // ATCG00540 // AT2G05100 // AT2G34420 // ATCG00520 // AT1G08380 // ATCG01100 // ATCG00270 // ATCG01060 // AT1G30380 // ATCG00510 // AT1G61800 // AT1G29920 // ATCG01080 // AT3G27690 // AT1G15820 // AT3G47470 // AT4G15530 // AT3G08940 // AT2G34430 // AT2G05070 // ATCG01110 // AT3G54890 // AT5G64040 // AT1G03130 // AT3G22840 // ATCG00300 // ATCG00440 // AT1G61520 // ATCG00360 // AT4G10340 // AT5G54270
GO:0009314	Biological Process	response to radiation	75	1142	772	28362	2.8e-11	5.1e-09	// AT5G49730 // AT5G04190 // AT3G19850 // AT5G57660 // AT4G14690 // AT1G29930 // AT1G52560 // AT3G50930 // AT1G29910 // AT4G25560 // AT3G22840 // AT3G51240 // AT1G32870 // AT1G80920 // AT1G51400 // AT3G55120 // AT2G43010 // AT2G34420 // AT3G59060 // AT3G54890 // AT4G32280 // AT4G35770 // AT5G15960 // AT1G51140 // AT5G07690 // AT2G46790 // AT2G05100 // AT1G71030 // AT2G06850 // AT1G69530 // AT5G13930 // AT2G29090 // AT1G73870 // AT1G17870 // AT5G10250 // AT1G61800 // AT3G62090 // AT5G63600 // AT1G29920 // AT1G59940 // AT4G37900 // AT3G27690 // AT1G65060 // AT1G15820 // AT3G51910 // AT1G14280 // AT2G34430 // AT4G15480 // AT3G47470 // AT5G57050 // AT4G19230 // AT2G42540 // AT3G08940 // AT5G02810 // AT5G39860 // AT1G02340 // AT2G05070 // AT5G07990 // AT1G77760 // AT3G12580 // AT3G60140 // AT1G01470 // AT2G26710 // AT1G54160 // AT1G61520 // AT5G16400 // AT5G05410 // AT1G21400 // AT1G44090 // AT2G42870 // AT4G25050 // AT4G10340 // AT2G36750 // AT5G54270 // AT3G02380
GO:0080167	Biological Process	response to karrikin	27	1142	128	28362	5.4e-11	9.6e-09	// AT3G57520 // AT5G62210 // AT1G05680 // AT4G01970 // AT3G55720 // AT2G23910 // AT4G33150 // AT1G74670 // AT3G55120 // AT4G37370 // AT1G07440 // AT5G10120 // AT5G05270 // AT1G33560 // AT5G06980 // AT5G18470 // AT5G17050 // AT5G08640 // AT3G47470 // AT5G25460 // AT2G44460 // AT3G22840 // AT2G47930 // AT1G61800 // AT3G14880 // AT4G34710 // AT1G66390
GO:0009765	Biological Process	photosynthesis, light harvesting	17	1142	44	28362	9.4e-11	1.6e-08	// AT1G29930 // AT1G29920 // AT1G08380 // AT3G54890 // AT3G08940 // AT1G29910 // AT3G27690 // AT2G05070 // AT1G15820 // AT2G34430 // ATCG00270 // AT1G61520 // AT5G54270 // AT3G47470 // AT4G10340 // AT2G05100 // AT2G34420
GO:0006979	Biological Process	response to oxidative stress	52	1142	453	28362	1.8e-10	2.8e-08	// AT5G05340 // AT3G57520 // AT1G14540 // AT1G52560 // AT1G64360 // AT5G19890 // AT4G19690 // AT2G39800 // AT3G11050 // AT3G56350 // AT4G01970 // AT1G77120 // AT1G21140 // AT4G35770 // AT1G60470 // AT1G51400 // AT1G56650 // AT1G80130 // AT1G32870 // AT5G13930 // AT4G23140 // AT1G17870 // AT2G28160 // AT5G52310 // AT1G02930 // AT1G09350 // AT5G56080 // AT1G21520 // AT2G19810 // AT4G39640 // AT5G24770 // AT3G28580 // AT4G08780 // AT3G20340 // AT3G25190 // AT2G25080 // AT3G01190 // AT5G22410 // AT1G52200 // AT2G43480 // AT3G12580 // AT5G38000 // AT2G21640 // AT1G69880 // AT1G56600 // AT5G59080 // AT5G16400 // AT5G05410 // AT4G34710 // AT4G04840 // AT5G16980 // AT1G05680
GO:0071310	Biological Process	cellular response to organic substance	88	1142	1023	28362	1.8e-10	2.8e-08	// AT4G09600 // AT1G29420 // AT5G18050 // AT2G36270 // AT5G13170 // AT3G58070 // AT5G13330 // AT5G52900 // AT4G34760 // AT3G16360 // AT1G29430 // AT5G05440 // AT5G57050 // AT2G04450 // AT5G18060 // AT3G10185 // AT3G61630 // AT1G29440 // AT1G29510 // AT1G52400 // AT1G72260 // AT3G59060 // AT5G12050 // AT2G43010 // AT5G07690 // AT5G56080 // AT4G09820 // AT5G21120 // AT3G25190 // AT1G12010 // AT1G29450 // AT2G05070 // AT1G01250 // AT1G43160 // AT1G29500 // AT4G19690 // AT1G05680 // AT5G18010 // AT1G29460 // AT4G15400 // AT1G22690 // AT1G69160 // AT4G32280 // AT2G38310 // AT1G13300 // AT2G28160 // AT5G28770 // AT5G18080 // AT5G59220 // AT5G44120 // AT4G37900 // AT1G59940 // AT4G38850 // AT5G54060 // AT5G07580 // AT1G02340 // AT1G14350 // AT3G02885 // AT5G25190 // AT5G18030 // AT1G53700 // AT3G50930 // AT5G61590 // AT1G21140 // AT1G74670 // AT1G56650 // AT3G42800 // AT1G17380 // AT3G24650 // AT5G18020 // AT4G26080 // AT4G28520 // AT1G44090 // AT2G18300 // AT1G07430 // AT3G45410 // AT5G52300 // AT4G06746 // AT5G39860 // AT4G00250 // AT1G69260 // AT4G28720 // AT2G38340 // AT1G54160 // AT3G11410 // AT2G46680 // AT2G42870 // AT4G11890
GO:0009733	Biological Process	response to auxin	48	1142	407	28362	4e-10	6e-08	// AT1G29420 // AT1G29500 // AT3G03830 // AT4G12410 // AT5G18030 // AT4G19690 // AT3G03850 // AT1G29440 // AT1G76190 // AT5G18010 // AT1G29460 // AT5G18050 // AT2G43010 // AT5G13370 // AT1G69160 // AT4G32280 // AT5G12050 // AT1G56650 // AT3G55120 // AT3G42800 // AT2G06850 // AT5G13930 // AT2G21220 // AT4G38825 // AT4G12550 // AT3G03840 // AT5G18080 // AT4G34760 // AT3G24650 // AT1G29510 // AT1G29430 // AT4G37900 // AT5G20820 // AT5G18020 // AT3G12955 // AT3G59060 // AT5G08640 // AT1G29450 // AT3G03820 // AT5G07990 // AT2G37030 // AT4G38850 // AT4G34790 // AT5G18060 // AT4G38860 // AT4G34770 // AT1G14350 // AT1G53700
GO:0055114	Biological Process	oxidation-reduction process	117	1142	1566	28362	5.5e-10	8e-08	// AT5G49730 // AT3G05260 // AT2G33380 // AT3G09580 // AT3G62950 // AT4G15760 // AT1G26380 // AT1G17010 // ATCG00430 // AT5G10000 // AT2G41730 // AT1G12130 // AT1G19250 // AT5G57050 // AT4G19230 // AT5G42800 // AT2G29350 // AT4G31940 // AT2G43480 // ATCG01110 // AT3G48520 // AT3G51240 // AT1G69880 // AT5G16980 // AT5G48880 // AT5G64040 // AT3G01190 // AT2G39800 // AT2G34810 // AT1G17745 // AT1G77120 // AT5G23980 // AT1G08380 // ATCG01100 // AT4G13310 // AT5G01670 // ATCG01060 // AT4G37370 // AT2G36390 // AT1G62570 // AT5G63600 // AT2G36690 // ATCG01080 // AT1G62190 // AT4G08780 // AT1G12010 // AT3G14440 // AT4G10500 // AT4G29740 // ATCG01070 // AT4G33040 // ATCG00440 // AT5G50770 // AT3G02620 // AT5G16400 // AT1G14540 // AT1G21400 // AT3G26170 // AT2G19900 // AT1G01190 // AT5G05340 // ATCG01090 // AT5G65165 // ATCG00540 // AT2G21590 // AT3G56350 // AT2G37770 // AT4G15440 // AT1G03990 // AT2G25160 // AT2G26710 // AT4G39210 // AT5G24160 // AT1G01580 // AT1G09090 // ATCG00270 // AT5G56490 // AT1G30720 // AT3G11050 // AT1G06080 // AT5G08640 // AT2G25080 // AT4G12290 // AT5G07990 // AT5G44440 // AT2G47880 // AT1G65860 // AT5G38000 // AT1G54100 // AT4G37340 // AT5G63580 // AT1G48130 // AT5G63450 // AT1G62540 // AT1G54870 // AT5G19890 // AT4G19380 // AT2G45570 // AT5G05390 // AT3G44970 // AT1G65970 // AT2G29370 // AT2G29090 // AT4G22880 // AT2G46750 // AT3G21720 // AT3G45140 // AT2G47130 // AT5G22410 // AT1G77760 // AT2G18660 // AT4G28720 // AT1G30730 // AT1G44090 // ATCG00130 // AT4G04840 // AT5G03860
GO:0019684	Biological Process	photosynthesis, light reaction	26	1142	134	28362	5.9e-10	8.4e-08	// AT1G29930 // AT2G30570 // ATCG00520 // AT1G29910 // AT5G64040 // ATCG00540 // AT2G05100 // AT2G34420 // AT1G08380 // ATCG00270 // ATCG01060 // AT1G29920 // AT3G27690 // AT1G15820 // AT3G47470 // AT5G57050 // AT3G08940 // AT2G34430 // AT2G05070 // ATCG01110 // AT3G54890 // ATCG00300 // AT1G61520 // ATCG00360 // AT4G10340 // AT5G54270
GO:0018298	Biological Process	protein-chromophore linkage	16	1142	46	28362	1.2e-09	1.6e-07	// AT1G29930 // AT1G29920 // AT3G08940 // AT3G54890 // AT1G29910 // AT3G27690 // AT2G05070 // AT1G15820 // AT2G34430 // ATCG00270 // AT1G61520 // AT5G54270 // AT3G47470 // AT4G10340 // AT2G05100 // AT2G34420
GO:0006970	Biological Process	response to osmotic stress	61	1142	636	28362	3.2e-09	4.2e-07	// AT4G19690 // AT5G13170 // AT3G61890 // AT5G62490 // AT5G59310 // AT2G33380 // AT1G54100 // AT2G39800 // AT1G05680 // AT1G52400 // AT2G37770 // AT3G45680 // AT5G44440 // AT2G36270 // AT1G62280 // AT2G38905 // AT1G77120 // AT1G61340 // AT4G05100 // AT2G02820 // AT1G16850 // AT5G15960 // AT1G56650 // AT2G37180 // AT1G71030 // AT4G12480 // AT1G48000 // AT2G47770 // AT5G52310 // AT1G02930 // AT4G37900 // AT5G26340 // AT5G24770 // AT5G55470 // AT5G13330 // AT5G06760 // AT1G79900 // AT3G45410 // AT3G14440 // AT5G52300 // AT5G47450 // AT5G57050 // AT1G06180 // AT2G35300 // AT1G18710 // AT4G23400 // AT2G42540 // AT4G21440 // AT5G02020 // AT5G15970 // AT2G38340 // AT4G23600 // AT1G14350 // AT1G43160 // AT2G18190 // AT4G01060 // AT4G34710 // AT1G56600 // AT4G11890 // AT1G32560 // AT1G18330
GO:0009266	Biological Process	response to temperature stimulus	56	1142	559	28362	3.5e-09	4.5e-07	// AT3G50970 // AT4G14690 // AT1G16390 // AT1G52560 // AT3G02885 // AT3G46230 // AT2G33380 // AT1G61520 // AT5G52310 // AT2G37770 // AT5G57050 // AT2G05100 // AT2G38905 // AT1G77120 // AT5G13330 // AT2G33590 // AT5G15960 // AT2G46790 // AT4G21870 // AT1G09090 // AT3G54890 // AT4G12480 // AT3G25770 // AT1G17870 // AT1G09350 // AT3G47470 // AT4G26080 // AT2G05070 // AT3G27690 // AT4G10250 // AT3G51910 // AT5G06760 // AT5G52300 // AT3G57260 // AT5G40420 // ATCG00120 // AT2G42540 // AT5G02810 // AT1G20450 // AT3G12580 // AT2G21490 // AT5G66400 // AT4G25140 // AT5G51440 // AT2G38340 // AT1G29395 // AT5G15970 // AT1G56600 // AT1G43160 // AT3G11410 // AT5G05410 // AT2G42530 // AT4G34710 // AT4G11890 // AT3G22840 // AT3G50980
GO:0009755	Biological Process	hormone-mediated signaling pathway	71	1142	821	28362	8.9e-09	1.1e-06	// AT4G09600 // AT3G16360 // AT1G29420 // AT1G29500 // AT3G61630 // AT3G02885 // AT1G52400 // AT5G18030 // AT1G29440 // AT3G10185 // AT1G74670 // AT5G18010 // AT1G29460 // AT1G72260 // AT5G18050 // AT4G15400 // AT2G36270 // AT4G26080 // AT1G29430 // AT3G42800 // AT1G69160 // AT5G61590 // AT5G21120 // AT4G32280 // AT5G12050 // AT1G56650 // AT2G43010 // AT2G38310 // AT1G13300 // AT1G17380 // AT3G58070 // AT5G13330 // AT5G18020 // AT5G18080 // AT5G52900 // AT4G34760 // AT5G07690 // AT3G24650 // AT5G59220 // AT1G29510 // AT4G09820 // AT1G22690 // AT4G37900 // AT5G05440 // AT1G59940 // AT3G59060 // AT1G69260 // AT2G18300 // AT2G42870 // AT1G01250 // AT5G52300 // AT5G57050 // AT4G38850 // AT4G06746 // AT1G44090 // AT5G39860 // AT5G18060 // AT5G07580 // AT1G02340 // AT4G28720 // AT2G38340 // AT5G25190 // AT1G29450 // AT1G54160 // AT1G14350 // AT1G43160 // AT1G53700 // AT2G46680 // AT1G07430 // AT3G11410 // AT4G11890
GO:0009642	Biological Process	response to light intensity	25	1142	144	28362	9.2e-09	1.1e-06	// AT4G14690 // AT1G52560 // AT2G05100 // AT3G59060 // AT3G54890 // AT2G43010 // AT1G71030 // AT2G06850 // AT1G17870 // AT1G61800 // AT5G07690 // AT3G27690 // AT3G51910 // AT3G47470 // AT5G57050 // AT2G42540 // AT2G05070 // AT3G12580 // AT1G02340 // AT1G01470 // AT1G61520 // AT5G16400 // AT1G21400 // AT3G22840 // AT5G54270
GO:0009813	Biological Process	flavonoid biosynthetic process	20	1142	93	28362	1.3e-08	1.5e-06	// AT5G05270 // AT5G63600 // AT3G29590 // AT4G09820 // AT4G22880 // AT5G17050 // AT3G51240 // AT1G56650 // AT3G55120 // AT1G71030 // AT5G63580 // AT1G17010 // AT5G13930 // AT5G08640 // AT2G02990 // AT5G07990 // AT5G17220 // AT5G42800 // AT5G54060 // AT4G14090
GO:0009644	Biological Process	response to high light intensity	18	1142	76	28362	1.9e-08	2.1e-06	// AT5G07690 // AT2G05070 // AT2G42540 // AT3G12580 // AT4G14690 // AT1G52560 // AT1G01470 // AT3G51910 // AT3G27690 // AT1G71030 // AT1G61520 // AT3G22840 // AT3G47470 // AT5G57050 // AT1G17870 // AT3G54890 // AT2G05100 // AT5G54270
GO:0044710	Biological Process	single-organism metabolic process	229	1142	3970	28362	2.6e-08	2.9e-06	// AT5G49730 // AT1G64660 // AT3G45140 // AT4G14690 // AT1G02940 // AT5G57050 // AT2G33380 // AT2G33070 // AT3G09580 // AT5G01670 // AT4G15760 // AT5G14930 // AT1G08630 // AT2G28630 // AT4G15440 // ATCG00500 // AT3G05260 // ATCG00430 // AT4G14090 // AT5G10000 // AT1G09350 // AT2G41730 // AT1G36180 // AT2G02010 // AT1G12130 // AT1G19250 // AT3G11580 // AT2G36690 // AT4G37370 // AT4G19230 // AT5G42800 // AT2G22980 // AT4G31940 // AT2G43480 // ATCG01110 // AT3G60140 // AT5G24230 // AT1G17960 // AT3G48520 // AT3G51240 // AT3G29590 // AT2G22990 // AT1G09500 // AT3G48720 // AT1G69880 // AT5G16980 // AT1G05680 // AT5G48880 // AT3G57520 // AT3G01260 // AT4G02280 // AT2G30750 // AT2G29460 // AT5G64040 // AT2G23010 // AT1G18870 // AT5G08030 // AT4G12290 // AT4G15400 // AT5G09640 // AT1G02390 // AT2G39800 // AT4G10500 // AT1G52400 // AT1G17745 // AT3G45680 // AT5G33370 // AT2G23910 // AT1G77120 // AT5G23980 // AT1G08380 // ATCG01100 // AT1G53990 // AT2G29630 // AT1G21100 // AT1G10070 // AT1G60470 // AT4G13310 // AT1G75960 // AT3G62950 // AT1G71030 // ATCG01060 // AT1G30370 // AT4G11910 // AT2G36390 // AT5G28510 // AT5G07690 // AT5G63600 // AT5G56080 // AT4G09820 // ATCG01080 // AT1G62190 // AT4G08780 // AT2G23000 // AT5G13330 // AT1G12010 // AT3G14440 // AT1G29660 // AT4G26220 // AT2G44460 // AT1G62290 // AT5G04120 // AT5G38020 // AT4G29740 // ATCG01070 // AT3G22840 // AT4G33040 // ATCG00440 // AT5G50770 // AT3G02620 // AT5G16400 // AT1G14540 // AT1G21400 // AT4G34710 // AT5G24160 // AT5G17220 // AT1G09240 // AT3G26170 // AT2G19900 // AT1G30730 // AT5G11110 // AT5G05340 // AT1G02850 // ATCG01090 // AT5G65165 // AT4G15530 // ATCG00540 // AT3G30720 // AT2G21590 // AT3G56350 // AT4G11190 // AT1G26380 // AT2G26560 // AT1G03990 // AT2G25160 // AT5G43300 // AT2G26710 // AT4G39210 // AT3G23480 // AT1G01580 // ATCG00140 // AT1G09090 // ATCG00270 // AT1G17010 // AT3G25770 // AT1G52990 // AT5G56490 // AT1G68570 // AT3G55940 // AT1G02930 // AT4G23600 // AT3G01190 // AT1G06080 // AT1G65060 // AT5G08640 // AT5G36150 // AT1G79900 // AT2G25080 // AT4G24000 // AT5G07990 // AT1G73300 // AT5G57240 // AT5G44440 // AT4G38690 // AT2G47880 // AT1G65860 // AT5G38000 // AT1G54100 // ATCG00150 // AT4G19380 // AT4G37340 // AT5G63580 // AT1G48130 // AT1G30720 // AT5G63450 // AT4G25050 // AT2G02990 // AT1G62540 // AT5G21170 // AT2G34810 // AT1G54870 // AT5G19890 // AT2G30550 // AT3G11050 // AT5G24410 // AT2G45570 // AT2G39410 // AT5G61590 // AT4G33150 // AT3G44970 // AT2G33590 // AT1G65970 // AT1G56650 // AT2G29370 // AT2G37770 // AT5G13930 // AT2G29090 // AT2G29350 // ATCG00120 // AT4G11880 // AT4G22880 // AT2G38995 // AT2G46750 // AT1G65890 // AT5G17050 // AT3G21720 // AT5G60760 // AT1G69870 // AT3G21370 // AT5G54060 // AT5G05390 // AT2G47130 // AT1G62570 // AT1G44090 // AT5G22410 // AT4G33330 // AT1G77760 // AT1G76470 // AT2G18660 // AT2G18700 // AT4G28720 // AT1G01190 // AT1G73270 // AT1G56600 // AT5G65140 // ATCG00130 // AT5G03860 // AT4G04840 // AT5G22470
GO:0009812	Biological Process	flavonoid metabolic process	21	1142	109	28362	2.9e-08	3.2e-06	// AT5G05270 // AT5G63600 // AT3G29590 // AT4G09820 // AT4G22880 // AT5G17050 // AT3G51240 // AT1G56650 // AT3G55120 // AT3G45070 // AT1G71030 // AT5G63580 // AT1G17010 // AT5G13930 // AT5G08640 // AT2G02990 // AT5G07990 // AT5G17220 // AT5G42800 // AT5G54060 // AT4G14090
GO:0055076	Biological Process	transition metal ion homeostasis	19	1142	92	28362	5.1e-08	5.4e-06	// AT3G56970 // AT1G21140 // AT5G04150 // AT1G01580 // AT3G11050 // AT3G25190 // AT4G19690 // AT4G19680 // AT3G09390 // AT5G67330 // AT3G51860 // AT5G51720 // AT5G03570 // AT5G66110 // AT3G56980 // AT1G22990 // AT2G41240 // AT3G18290 // AT1G60960
GO:0055072	Biological Process	iron ion homeostasis	14	1142	49	28362	9.9e-08	1e-05	// AT1G21140 // AT1G60960 // AT1G01580 // AT3G11050 // AT4G19680 // AT4G19690 // AT3G25190 // AT5G67330 // AT5G51720 // AT3G56970 // AT5G04150 // AT3G56980 // AT2G41240 // AT3G18290
GO:0042592	Biological Process	homeostatic process	51	1142	542	28362	1.1e-07	1.1e-05	// AT5G18600 // AT3G56980 // AT3G11050 // AT4G19690 // AT4G15680 // AT3G51860 // AT2G33770 // AT3G21460 // AT5G04150 // AT1G52400 // AT4G15660 // AT1G62280 // AT2G41240 // AT4G15700 // AT2G37025 // AT1G21140 // AT5G51720 // AT2G02820 // AT1G01580 // AT1G03120 // AT1G65970 // AT1G03020 // AT3G62950 // AT3G56970 // AT1G68570 // AT1G22990 // AT5G28770 // AT2G29090 // AT1G60960 // AT3G02850 // AT5G55470 // AT3G25190 // AT4G19680 // AT4G33040 // AT4G15690 // AT5G03570 // AT4G19230 // AT5G43300 // AT4G15670 // AT3G18290 // AT2G05070 // AT2G47880 // AT4G00250 // AT2G26710 // AT1G14350 // AT5G16400 // AT1G48130 // AT5G66110 // AT5G67330 // AT1G69880 // AT3G09390
GO:0009639	Biological Process	response to red or far red light	29	1142	222	28362	1.7e-07	1.7e-05	// AT3G62090 // AT5G04190 // AT4G14690 // AT1G32870 // AT4G25560 // AT2G43010 // AT3G59060 // AT4G32280 // AT5G15960 // AT2G46790 // AT2G05100 // AT3G54890 // AT2G29090 // AT1G29920 // AT3G27690 // AT1G59940 // AT1G14280 // AT4G19230 // AT3G08940 // AT5G02810 // AT5G39860 // AT2G05070 // AT2G42540 // AT1G02340 // AT3G22840 // AT1G73870 // AT2G42870 // AT1G69530 // AT4G10340
GO:0006091	Biological Process	generation of precursor metabolites and energy	39	1142	364	28362	1.7e-07	1.7e-05	// AT1G29930 // AT2G30570 // ATCG00520 // AT5G65165 // AT5G64040 // ATCG00540 // AT2G21590 // AT2G05100 // AT2G34420 // AT1G77120 // AT1G08380 // ATCG01100 // AT4G39210 // AT1G29910 // ATCG00270 // ATCG01060 // AT2G36390 // AT5G10000 // AT1G29920 // AT2G41730 // AT3G27690 // AT1G15820 // AT3G21720 // AT3G47470 // AT5G57050 // AT3G08940 // AT2G34430 // AT2G05070 // ATCG01110 // AT3G54890 // AT2G18660 // ATCG01070 // ATCG00300 // AT1G61520 // ATCG00360 // ATCG00130 // AT4G10340 // AT5G54270 // AT5G03860
GO:1901701	Biological Process	cellular response to oxygen-containing compound	56	1142	635	28362	1.9e-07	1.8e-05	// AT4G09600 // AT1G64660 // AT3G10185 // AT3G02885 // AT1G52400 // AT4G19690 // AT5G56080 // AT3G56350 // AT3G50930 // AT1G72260 // AT4G15400 // AT2G36270 // AT5G13170 // AT1G21140 // AT3G28270 // AT1G74670 // AT1G56650 // AT1G22690 // AT2G38310 // AT1G13300 // AT1G17380 // AT3G58070 // AT5G28770 // AT5G52900 // AT5G07690 // AT3G24650 // AT5G59220 // AT5G44120 // AT4G09820 // AT4G26080 // AT5G05440 // AT4G28520 // AT1G44090 // AT3G25190 // AT1G69260 // AT2G18300 // AT1G12010 // AT2G42870 // AT5G52300 // AT5G57050 // AT2G04450 // AT2G28160 // AT5G39860 // AT5G54060 // AT2G05070 // AT4G00250 // AT1G02340 // AT4G28720 // AT2G38340 // AT1G29395 // AT1G54160 // AT3G11410 // AT2G46680 // AT1G07430 // AT4G11890 // AT1G05680
GO:0019748	Biological Process	secondary metabolic process	47	1142	492	28362	2.3e-07	2.1e-05	// AT5G05340 // AT1G62540 // AT1G02940 // AT2G30750 // AT2G23010 // AT5G09640 // AT1G73270 // AT1G73300 // AT2G33070 // AT2G23910 // AT2G25160 // AT5G13330 // AT5G61590 // AT4G15760 // AT2G33590 // AT4G13310 // AT2G45570 // AT1G71030 // AT5G13930 // AT4G37370 // AT2G22980 // AT1G62570 // AT1G02930 // AT5G07690 // AT4G22880 // AT1G65060 // AT4G09820 // AT4G10500 // AT1G12130 // AT2G23000 // AT5G17050 // AT5G05390 // AT3G11580 // AT4G26220 // AT4G11190 // AT3G26170 // AT4G14090 // AT4G31940 // AT5G07990 // AT1G65860 // AT1G76470 // AT2G29460 // AT4G37340 // AT5G17220 // AT2G22990 // AT1G09500 // AT1G01190
GO:0071229	Biological Process	cellular response to acid chemical	46	1142	485	28362	3.7e-07	3.3e-05	// AT4G09600 // AT1G64660 // AT3G10185 // AT3G02885 // AT1G52400 // AT1G05680 // AT3G50930 // AT1G72260 // AT1G69260 // AT2G36270 // AT5G13170 // AT3G28270 // AT1G74670 // AT1G56650 // AT1G22690 // AT2G38310 // AT1G13300 // AT1G17380 // AT3G58070 // AT5G28770 // AT5G52900 // AT5G07690 // AT3G24650 // AT5G59220 // AT5G44120 // AT4G09820 // AT4G26080 // AT5G05440 // AT4G28520 // AT1G44090 // AT2G18300 // AT1G12010 // AT5G52300 // AT5G57050 // AT2G04450 // AT5G39860 // AT5G54060 // AT2G05070 // AT1G02340 // AT2G38340 // AT1G29395 // AT1G54160 // AT3G11410 // AT2G46680 // AT1G07430 // AT4G11890
GO:0010114	Biological Process	response to red light	15	1142	65	28362	3.8e-07	3.3e-05	// AT2G05070 // AT1G29920 // AT3G08940 // AT4G14690 // AT4G32280 // AT3G27690 // AT3G22840 // AT1G59940 // AT2G05100 // AT3G54890 // AT1G32870 // AT2G29090 // AT1G69530 // AT4G10340 // AT2G43010
GO:0009269	Biological Process	response to desiccation	10	1142	24	28362	4.1e-07	3.5e-05	// AT2G05070 // AT3G27690 // AT1G01470 // AT2G33380 // AT2G37180 // AT1G54100 // AT2G39800 // AT1G48130 // AT5G52310 // AT2G05100
GO:0009409	Biological Process	response to cold	39	1142	384	28362	6e-07	5.1e-05	// AT3G50970 // AT3G47470 // AT1G16390 // AT2G33380 // AT5G52310 // AT2G37770 // AT2G05100 // AT2G38905 // AT1G77120 // AT5G13330 // AT2G42530 // AT5G15960 // AT1G61520 // AT3G54890 // AT4G12480 // AT3G25770 // ATCG00120 // AT1G09350 // AT4G26080 // AT2G05070 // AT3G27690 // AT3G57260 // AT5G06760 // AT5G52300 // AT5G40420 // AT2G21490 // AT1G20450 // AT2G42540 // AT5G66400 // AT4G25140 // AT3G22840 // AT1G29395 // AT1G56600 // AT1G43160 // AT3G11410 // AT4G34710 // AT4G11890 // AT5G15970 // AT3G50980
GO:0009645	Biological Process	response to low light intensity stimulus	9	1142	19	28362	6.7e-07	5.6e-05	// AT2G05070 // AT3G59060 // AT3G27690 // AT1G61520 // AT2G05100 // AT3G54890 // AT2G06850 // AT3G47470 // AT2G43010
GO:0065008	Biological Process	regulation of biological quality	88	1142	1255	28362	1.1e-06	8.7e-05	// AT1G29420 // AT4G19230 // AT2G33770 // AT3G21460 // AT2G43010 // AT1G05510 // AT5G33355 // AT1G29430 // AT1G60960 // AT3G02850 // AT3G59930 // AT4G15690 // AT5G03570 // AT3G56980 // AT2G42540 // AT4G15680 // AT3G51860 // AT5G67330 // AT3G18290 // AT1G69880 // AT1G05680 // AT3G11050 // AT1G29440 // AT5G51720 // AT3G09390 // AT1G52400 // AT2G37025 // AT2G02820 // AT1G28230 // AT2G43520 // AT1G03020 // AT3G62950 // AT3G56970 // AT1G29510 // AT3G25190 // AT4G19680 // AT1G29450 // AT4G16515 // AT2G05070 // AT4G29740 // AT4G25140 // AT2G26710 // AT5G16400 // AT2G25900 // AT1G03120 // AT2G04040 // AT1G29500 // ATCG00380 // AT2G02120 // AT4G19690 // AT5G08150 // AT3G01570 // AT5G18010 // AT1G29460 // AT4G15400 // AT1G62280 // AT5G43300 // AT4G22212 // AT4G33040 // AT1G01580 // AT5G18600 // AT1G68570 // AT5G28770 // AT5G40420 // AT1G22990 // AT2G47880 // AT1G14350 // AT1G48130 // AT4G35190 // AT1G53700 // AT5G04150 // AT4G15660 // AT2G41240 // AT4G15700 // AT1G21140 // AT1G65970 // AT5G13930 // AT2G29090 // AT4G11880 // AT5G42235 // AT4G11393 // AT2G25890 // AT5G55470 // AT3G59060 // AT4G15670 // AT4G00250 // AT4G28720 // AT5G66110
GO:0009651	Biological Process	response to salt stress	50	1142	574	28362	1.2e-06	9.4e-05	// AT5G59310 // AT3G61890 // AT5G62490 // AT2G33380 // AT1G54100 // AT2G39800 // AT1G05680 // AT1G52400 // AT3G45680 // AT2G36270 // AT1G62280 // AT2G38905 // AT1G77120 // AT1G61340 // AT4G05100 // AT2G02820 // AT1G16850 // AT1G56650 // AT2G37770 // AT1G71030 // AT4G12480 // AT1G48000 // AT2G47770 // AT1G02930 // AT5G26340 // AT5G24770 // AT5G55470 // AT5G13330 // AT1G06180 // AT2G18190 // AT3G45410 // AT3G14440 // AT5G52300 // AT5G47450 // AT5G44440 // AT1G18710 // AT4G23400 // AT2G42540 // AT4G21440 // AT5G02020 // AT2G38340 // AT4G23600 // AT1G14350 // AT1G43160 // AT5G52310 // AT4G01060 // AT4G34710 // AT1G56600 // AT4G11890 // AT1G18330
GO:0009769	Biological Process	photosynthesis, light harvesting in photosystem II	7	1142	10	28362	1.8e-06	0.00014	// AT2G05070 // AT3G27690 // AT2G05100 // ATCG00270 // AT5G54270 // AT2G34430 // AT2G34420
GO:0009605	Biological Process	response to external stimulus	104	1142	1582	28362	1.8e-06	0.00014	// AT1G64660 // AT2G34930 // AT2G33380 // AT4G19230 // AT4G25560 // AT2G43010 // AT1G61340 // AT5G33355 // AT4G15760 // AT3G28270 // AT5G14930 // AT4G25050 // AT5G10760 // AT4G23140 // AT3G56970 // AT1G60960 // AT3G59930 // AT3G57260 // AT5G03570 // AT3G56980 // AT3G09922 // AT1G51090 // AT1G01470 // AT2G29630 // AT2G33770 // AT3G18290 // AT5G04190 // AT3G50970 // AT2G30750 // AT5G36920 // AT1G52400 // AT3G45680 // AT4G05200 // AT3G59060 // AT2G19990 // AT3G48520 // AT2G43520 // AT2G42530 // AT2G06850 // AT2G14560 // AT4G37370 // AT2G29350 // AT5G07690 // AT4G38830 // AT1G14280 // AT1G29660 // AT4G10500 // AT3G60160 // AT3G08860 // AT5G13320 // AT4G12490 // AT1G21400 // AT4G16515 // AT3G61890 // AT2G02120 // AT4G19690 // AT3G51860 // AT1G05680 // AT1G43910 // AT2G26560 // AT4G22212 // AT1G58360 // AT1G01580 // AT4G12480 // AT1G13300 // AT2G41240 // AT1G61800 // AT1G02930 // AT1G33560 // AT5G24770 // AT1G33960 // AT1G19250 // AT3G12580 // AT1G02340 // AT1G21250 // AT4G37340 // AT5G64890 // AT2G02990 // AT5G03210 // AT5G21170 // AT5G46330 // AT5G52310 // AT5G04150 // AT3G50930 // AT2G04450 // AT5G48850 // AT4G33220 // AT2G43570 // AT1G56650 // ATCG00120 // AT5G42235 // AT4G11393 // AT4G11460 // AT3G45140 // AT3G45410 // AT2G14610 // AT4G15210 // AT2G47130 // AT1G02360 // AT2G18660 // AT1G29395 // AT4G23170 // AT5G67330 // AT4G11890
GO:0007568	Biological Process	aging	23	1142	174	28362	2.6e-06	0.0002	// AT5G60220 // AT1G64360 // AT5G51720 // AT4G35770 // AT5G14930 // AT3G49700 // AT2G21045 // AT5G13170 // AT4G08040 // AT2G42530 // AT2G29350 // AT1G63260 // AT5G59220 // AT5G02760 // AT5G52300 // AT4G10500 // AT1G73220 // AT2G42540 // AT3G60140 // AT2G43570 // AT5G52310 // AT2G02990 // AT4G26200
GO:0055065	Biological Process	metal ion homeostasis	21	1142	149	28362	2.9e-06	0.00021	// AT3G56970 // AT3G11050 // AT1G21140 // AT1G60960 // AT3G02850 // AT1G01580 // AT5G55470 // AT3G25190 // AT4G19690 // AT4G19680 // AT5G67330 // AT3G51860 // AT5G51720 // AT5G03570 // AT5G04150 // AT3G56980 // AT5G66110 // AT1G22990 // AT2G41240 // AT3G18290 // AT3G09390
GO:0051716	Biological Process	cellular response to stimulus	165	1142	2856	28362	3.2e-06	0.00023	// AT4G09600 // AT1G64660 // AT1G29420 // AT4G14690 // AT2G34930 // AT1G51830 // AT2G32680 // AT2G20142 // AT2G43010 // AT5G18080 // AT3G28270 // AT3G09922 // AT3G49700 // AT1G26380 // AT5G13170 // AT1G51270 // AT3G58070 // AT5G13330 // AT5G52900 // AT4G34760 // AT3G16360 // AT1G29430 // AT5G05440 // AT5G22470 // AT5G57050 // AT3G56980 // AT2G04450 // AT5G18060 // AT4G31940 // AT2G42540 // AT1G29230 // AT1G57630 // AT4G25560 // AT5G10930 // AT3G18290 // AT1G69880 // AT1G05680 // AT1G16110 // AT5G04190 // AT3G10185 // AT5G18010 // AT3G61630 // AT1G29440 // AT5G56080 // AT1G52400 // AT1G72260 // AT3G45680 // AT5G18050 // AT1G77120 // AT3G59060 // AT1G43910 // AT5G12050 // AT2G36270 // AT3G56970 // AT1G07500 // AT1G52290 // AT5G07690 // AT1G29510 // AT4G09820 // AT5G21120 // AT3G25190 // AT1G14280 // AT1G12010 // AT1G29450 // AT5G02810 // AT3G08860 // AT2G05070 // AT3G22840 // AT1G01250 // AT1G43160 // AT5G16400 // AT1G14540 // AT1G21400 // AT1G29500 // AT5G24280 // AT5G61590 // AT4G19690 // AT3G56350 // AT3G46370 // AT1G29460 // AT4G15400 // AT2G26560 // AT1G22690 // AT1G69160 // AT4G32280 // AT5G15960 // AT2G46790 // AT2G38310 // AT2G15080 // AT1G13300 // AT3G02885 // AT2G28160 // AT5G28770 // AT3G55940 // AT2G42060 // AT1G33560 // AT5G59220 // AT5G44120 // AT4G37900 // AT5G13320 // AT5G46330 // AT1G59940 // AT4G38850 // AT2G41240 // AT5G54060 // AT1G19250 // AT5G07580 // AT1G02340 // AT1G21250 // AT5G44680 // AT5G45820 // AT1G14350 // AT3G05140 // AT2G02990 // AT3G62090 // AT5G45080 // AT1G16390 // AT1G32870 // AT5G21170 // AT5G25190 // AT5G18030 // AT1G53700 // AT5G04150 // AT3G50930 // AT5G25250 // AT5G48850 // AT1G21140 // AT1G74670 // AT1G56650 // AT3G42800 // AT3G28650 // AT1G17380 // AT3G57680 // AT4G11880 // AT3G24650 // AT5G18020 // AT4G19520 // AT4G26080 // AT4G28520 // AT1G44090 // AT2G33770 // AT2G18300 // AT2G42870 // AT3G45410 // AT3G24982 // AT5G52300 // AT2G47130 // AT4G06746 // AT2G32140 // AT5G39860 // AT3G29575 // AT4G00250 // AT1G69260 // AT2G18700 // AT4G28720 // AT2G38340 // AT1G29395 // AT1G54160 // AT1G35710 // AT3G11410 // AT5G45810 // AT2G46680 // AT1G07430 // AT4G11890 // AT5G03570
GO:0009734	Biological Process	auxin-activated signaling pathway	24	1142	190	28362	3.3e-06	0.00023	// AT1G29420 // AT1G29500 // AT5G18030 // AT1G29440 // AT1G53700 // AT5G18010 // AT1G29460 // AT5G18050 // AT2G43010 // AT1G69160 // AT4G32280 // AT5G12050 // AT3G42800 // AT5G18080 // AT4G34760 // AT1G29510 // AT1G29430 // AT4G37900 // AT5G18020 // AT3G59060 // AT1G29450 // AT4G38850 // AT5G18060 // AT1G14350
GO:0048878	Biological Process	chemical homeostasis	35	1142	352	28362	3.5e-06	0.00024	// AT3G11050 // AT4G19690 // AT3G56980 // AT3G51860 // AT2G33770 // AT3G09390 // AT5G04150 // AT1G52400 // AT1G62280 // AT5G43300 // AT1G21140 // AT2G26710 // AT1G01580 // AT3G56970 // AT1G22990 // AT2G41240 // AT5G28770 // AT2G29090 // AT1G60960 // AT3G02850 // AT5G55470 // AT3G25190 // AT4G19680 // AT5G03570 // AT4G19230 // AT1G68570 // AT2G05070 // AT4G00250 // AT2G02820 // AT1G14350 // AT5G51720 // AT3G18290 // AT5G67330 // AT5G66110 // AT1G03120
GO:0009718	Biological Process	anthocyanin-containing compound biosynthetic process	10	1142	32	28362	3.4e-06	0.00024	// AT4G22880 // AT4G09820 // AT1G56650 // AT1G71030 // AT2G02990 // AT5G13930 // AT3G29590 // AT5G42800 // AT5G54060 // AT4G14090
GO:0046620	Biological Process	regulation of organ growth	8	1142	19	28362	5.7e-06	0.00039	// AT1G29420 // AT1G29500 // AT3G20470 // AT1G29440 // AT1G29450 // AT1G29510 // AT1G29460 // AT1G29430
GO:0071396	Biological Process	cellular response to lipid	38	1142	409	28362	5.8e-06	0.00039	// AT4G09600 // AT3G10185 // AT3G02885 // AT1G05680 // AT1G52400 // AT4G15400 // AT2G36270 // AT2G38310 // AT1G74670 // AT1G22690 // AT5G13170 // AT1G13300 // AT3G58070 // AT5G28770 // AT5G52900 // AT3G24650 // AT5G59220 // AT5G44120 // AT4G26080 // AT5G05440 // AT4G28520 // AT1G44090 // AT2G18300 // AT1G12010 // AT2G42870 // AT5G52300 // AT5G57050 // AT5G39860 // AT1G69260 // AT2G05070 // AT1G02340 // AT4G28720 // AT2G38340 // AT1G54160 // AT3G11410 // AT2G46680 // AT1G07430 // AT4G11890
GO:0010106	Biological Process	cellular response to iron ion starvation	6	1142	8	28362	7.6e-06	0.00051	// AT3G18290 // AT3G56970 // AT5G04150 // AT3G56980 // AT2G41240 // AT5G03570
GO:0071365	Biological Process	cellular response to auxin stimulus	24	1142	206	28362	1.1e-05	0.00073	// AT1G29420 // AT1G29500 // AT5G18030 // AT1G29440 // AT1G53700 // AT5G18010 // AT1G29460 // AT5G18050 // AT2G43010 // AT1G69160 // AT4G32280 // AT5G12050 // AT3G42800 // AT5G18080 // AT4G34760 // AT1G29510 // AT1G29430 // AT4G37900 // AT5G18020 // AT3G59060 // AT1G29450 // AT4G38850 // AT5G18060 // AT1G14350
GO:0046283	Biological Process	anthocyanin-containing compound metabolic process	11	1142	48	28362	1.4e-05	0.00091	// AT4G22880 // AT4G09820 // AT1G56650 // AT1G71030 // AT2G02990 // AT5G13930 // AT3G29590 // AT5G17220 // AT5G42800 // AT5G54060 // AT4G14090
GO:0007154	Biological Process	cell communication	131	1142	2223	28362	1.6e-05	0.00098	// AT4G09600 // AT1G64660 // AT1G29420 // AT2G34930 // AT1G51830 // AT2G32680 // AT2G20142 // AT2G43010 // AT5G18080 // AT3G28270 // AT3G09922 // AT1G51270 // AT3G58070 // AT5G52900 // AT4G34760 // AT3G16360 // AT1G29430 // AT5G05440 // AT5G03570 // AT5G57050 // AT3G56980 // AT2G04450 // AT5G18060 // AT2G42540 // AT1G29230 // AT1G57630 // AT4G25560 // AT5G10930 // AT3G18290 // AT1G16110 // AT5G04190 // AT3G10185 // AT5G18010 // AT3G61630 // AT1G29440 // AT1G52400 // AT1G72260 // AT5G18050 // AT3G59060 // AT1G43910 // AT5G12050 // AT2G36270 // AT3G56970 // AT1G52290 // AT5G07690 // AT1G29510 // AT4G09820 // AT5G21120 // AT5G13330 // AT1G14280 // AT1G29450 // AT5G02810 // AT3G08860 // AT1G43160 // AT1G21400 // AT1G29500 // AT5G61590 // AT1G05680 // AT3G46370 // AT1G29460 // AT4G15400 // AT1G22690 // AT1G69160 // AT4G32280 // AT5G15960 // AT2G46790 // AT2G38310 // AT2G15080 // AT1G13300 // AT3G02885 // AT2G41240 // AT3G55940 // AT2G42060 // AT1G33560 // AT5G59220 // AT4G37900 // AT5G46330 // AT1G59940 // AT4G38850 // AT1G19250 // AT5G07580 // AT1G02340 // AT1G21250 // AT5G45820 // AT1G14350 // AT3G05140 // AT2G02990 // AT3G62090 // AT5G45080 // AT1G32870 // AT5G21170 // AT5G25190 // AT5G18030 // AT1G53700 // AT3G29780 // AT5G04150 // AT3G50930 // AT5G48850 // AT1G74670 // AT1G56650 // AT3G42800 // AT3G28650 // AT1G17380 // AT3G57680 // AT4G11880 // AT3G24650 // AT5G18020 // AT4G19520 // AT4G26080 // AT1G44090 // AT2G33770 // AT2G18300 // AT2G42870 // AT1G01250 // AT3G24982 // AT5G52300 // AT4G06746 // AT2G32140 // AT5G39860 // AT3G29575 // AT1G69260 // AT4G28720 // AT2G38340 // AT1G29395 // AT1G54160 // AT1G35710 // AT3G11410 // AT5G45810 // AT2G46680 // AT1G07430 // AT4G11890
GO:0009637	Biological Process	response to blue light	14	1142	81	28362	1.7e-05	0.0011	// AT5G04190 // AT3G08940 // AT1G29920 // AT1G02340 // AT3G27690 // AT3G22840 // AT3G59060 // AT1G14280 // AT2G05100 // AT3G54890 // AT1G54160 // AT4G10340 // AT2G43010 // AT4G14690
GO:0010218	Biological Process	response to far red light	12	1142	60	28362	1.9e-05	0.0012	// AT2G05070 // AT1G29920 // AT3G08940 // AT4G14690 // AT4G32280 // AT3G27690 // AT3G22840 // AT3G54890 // AT4G25560 // AT4G10340 // AT2G05100 // AT1G02340
GO:0050801	Biological Process	ion homeostasis	25	1142	229	28362	2e-05	0.0012	// AT3G11050 // AT4G19690 // AT3G51860 // AT2G33770 // AT3G09390 // AT5G04150 // AT1G62280 // AT5G43300 // AT1G21140 // AT1G03120 // AT3G56970 // AT1G22990 // AT1G60960 // AT3G02850 // AT5G55470 // AT3G25190 // AT4G19680 // AT5G03570 // AT3G56980 // AT2G41240 // AT5G67330 // AT5G51720 // AT3G18290 // AT5G66110 // AT1G01580
GO:0071214	Biological Process	cellular response to abiotic stimulus	23	1142	202	28362	2.4e-05	0.0014	// AT3G62090 // AT5G04190 // AT4G14690 // AT1G64660 // AT4G25560 // AT1G05680 // AT3G45680 // AT2G43010 // AT3G59060 // AT3G28270 // AT5G15960 // AT2G46790 // AT5G13170 // AT4G37900 // AT1G59940 // AT1G14280 // AT3G45410 // AT5G02810 // AT2G42540 // AT1G02340 // AT3G22840 // AT1G29395 // AT1G54160
GO:0010154	Biological Process	fruit development	53	1142	702	28362	2.5e-05	0.0015	// AT2G34850 // AT1G05510 // AT3G61630 // AT4G21020 // AT4G00950 // AT1G72100 // AT5G50800 // AT3G51810 // AT1G53700 // AT1G54160 // AT4G17460 // AT4G25010 // AT2G36270 // AT2G41280 // AT5G07190 // AT2G36640 // AT1G79860 // AT5G51760 // AT3G49700 // AT5G13170 // AT4G08040 // AT2G29090 // AT1G30370 // AT5G10250 // AT5G49360 // AT4G02280 // AT5G44120 // AT4G09820 // AT4G36600 // AT5G23660 // AT4G28520 // AT1G52690 // AT5G06760 // AT5G44310 // AT3G11580 // AT5G40420 // AT4G19230 // AT3G53040 // AT2G35300 // AT5G13200 // AT4G34710 // AT2G40170 // AT4G25140 // AT1G01470 // AT3G15670 // AT2G42560 // AT3G48520 // AT1G48130 // AT3G18290 // AT1G07430 // AT4G26200 // AT1G32560 // AT3G17520
GO:0071489	Biological Process	cellular response to red or far red light	14	1142	85	28362	2.8e-05	0.0016	// AT3G62090 // AT5G04190 // AT2G42540 // AT1G02340 // AT3G59060 // AT5G15960 // AT3G22840 // AT1G59940 // AT2G46790 // AT5G02810 // AT4G25560 // AT1G14280 // AT2G43010 // AT4G14690
GO:0019725	Biological Process	cellular homeostasis	30	1142	314	28362	3.3e-05	0.0019	// AT5G18600 // AT3G11050 // AT4G19690 // AT4G15680 // AT3G51860 // AT3G21460 // AT4G15660 // AT1G62280 // AT4G15700 // AT5G43300 // AT1G21140 // AT4G33040 // AT1G03120 // AT1G65970 // AT1G03020 // AT3G62950 // AT1G22990 // AT5G28770 // AT5G55470 // AT3G25190 // AT4G15690 // AT4G15670 // AT2G47880 // AT4G00250 // AT5G67330 // AT5G16400 // AT1G48130 // AT5G66110 // AT1G69880 // AT3G09390
GO:0009753	Biological Process	response to jasmonic acid	24	1142	225	28362	4.2e-05	0.0023	// AT2G34810 // AT1G72260 // AT4G05100 // AT1G61340 // AT2G14610 // AT4G35770 // AT1G56650 // AT1G71030 // AT5G13930 // AT1G17380 // AT5G07690 // AT4G22880 // AT4G09820 // AT5G24770 // AT1G12130 // AT5G13330 // AT1G06180 // AT3G45140 // AT1G18710 // AT5G54060 // AT4G01060 // AT4G23600 // AT1G43160 // AT4G34710
GO:0071456	Biological Process	cellular response to hypoxia	8	1142	27	28362	4.6e-05	0.0025	// AT5G25250 // AT1G77120 // AT1G19250 // AT4G19520 // AT1G57630 // AT1G26380 // AT1G14540 // AT2G26560
GO:0010876	Biological Process	lipid localization	22	1142	199	28362	5.3e-05	0.0029	// AT5G59310 // AT1G05510 // AT5G48490 // AT3G53980 // AT4G33550 // AT3G01570 // AT4G25010 // AT2G10940 // AT4G12480 // AT2G45180 // AT4G12550 // AT2G37870 // AT5G59320 // AT2G25890 // AT5G40420 // AT4G22610 // AT5G55410 // AT5G57240 // AT5G50800 // AT4G25140 // AT4G27150 // AT4G12490
GO:0040008	Biological Process	regulation of growth	27	1142	276	28362	5.6e-05	0.0031	// AT1G29420 // AT1G29500 // AT5G18030 // AT1G29440 // AT1G53700 // AT2G47780 // AT5G18010 // AT1G29460 // AT5G18050 // AT3G05640 // AT2G26710 // AT4G11880 // AT5G18080 // AT4G34760 // AT1G67360 // AT1G29510 // AT1G29430 // AT5G18020 // AT2G18300 // AT1G79860 // AT1G29450 // AT3G11580 // AT4G38850 // AT5G39860 // AT5G18060 // AT3G20470 // AT2G42870
GO:0098771	Biological Process	inorganic ion homeostasis	23	1142	215	28362	5.7e-05	0.0031	// AT3G11050 // AT4G19690 // AT3G51860 // AT5G51720 // AT3G09390 // AT5G04150 // AT5G43300 // AT1G21140 // AT1G01580 // AT3G56970 // AT1G22990 // AT1G60960 // AT3G02850 // AT5G55470 // AT3G25190 // AT4G19680 // AT5G03570 // AT3G56980 // AT2G41240 // AT5G67330 // AT2G33770 // AT3G18290 // AT5G66110
GO:0010431	Biological Process	seed maturation	12	1142	69	28362	6.4e-05	0.0034	// AT4G02280 // AT5G44120 // AT5G23660 // AT4G28520 // AT5G13170 // AT4G19230 // AT2G40170 // AT1G48130 // AT5G13200 // AT1G07430 // AT2G41280 // AT2G29090
GO:0036294	Biological Process	cellular response to decreased oxygen levels	8	1142	29	28362	7e-05	0.0036	// AT5G25250 // AT1G77120 // AT1G19250 // AT4G19520 // AT1G57630 // AT1G26380 // AT1G14540 // AT2G26560
GO:0035265	Biological Process	organ growth	8	1142	29	28362	7e-05	0.0036	// AT1G29420 // AT1G29500 // AT3G20470 // AT1G29440 // AT1G29450 // AT1G29510 // AT1G29460 // AT1G29430
GO:0071453	Biological Process	cellular response to oxygen levels	8	1142	29	28362	7e-05	0.0036	// AT5G25250 // AT1G77120 // AT1G19250 // AT4G19520 // AT1G57630 // AT1G26380 // AT1G14540 // AT2G26560
GO:0010817	Biological Process	regulation of hormone levels	25	1142	251	28362	8e-05	0.0041	// AT1G29420 // AT1G29500 // AT4G35190 // AT1G29440 // AT5G08150 // AT1G53700 // AT1G05680 // AT5G18010 // AT1G29460 // AT4G15400 // AT2G43010 // AT3G59060 // AT2G26710 // AT1G28230 // AT5G13930 // AT2G29090 // AT4G11880 // AT1G29510 // AT1G29430 // AT1G29450 // AT4G16515 // AT4G19230 // AT4G29740 // AT4G28720 // AT1G14350
GO:0055080	Biological Process	cation homeostasis	21	1142	194	28362	0.0001	0.0051	// AT3G56970 // AT3G11050 // AT1G21140 // AT1G60960 // AT3G02850 // AT1G01580 // AT5G55470 // AT3G25190 // AT4G19690 // AT4G19680 // AT5G67330 // AT3G51860 // AT5G51720 // AT5G03570 // AT5G04150 // AT3G56980 // AT5G66110 // AT1G22990 // AT2G41240 // AT3G18290 // AT3G09390
GO:0051707	Biological Process	response to other organism	77	1142	1210	28362	0.00011	0.0054	// AT5G03210 // AT4G19690 // AT3G50970 // AT3G60160 // AT2G34930 // AT2G30750 // AT2G02120 // AT3G50930 // AT5G46330 // AT2G33380 // AT2G43570 // AT3G51860 // AT5G52310 // AT1G52400 // AT3G45680 // AT2G26560 // AT4G11460 // AT4G05200 // AT1G61340 // AT2G14610 // AT1G02360 // AT4G15760 // AT4G33220 // AT1G58360 // AT5G14930 // AT1G01580 // AT2G43520 // AT1G56650 // AT4G25050 // AT3G61890 // AT4G12480 // AT5G10760 // AT2G14560 // AT4G23140 // ATCG00120 // AT2G29350 // AT5G42235 // AT1G61800 // AT1G02930 // AT5G64890 // AT5G07690 // AT1G33560 // AT4G11393 // AT1G60960 // AT5G24770 // AT4G38830 // AT3G59930 // AT4G15210 // AT3G45140 // AT3G45410 // AT5G33355 // AT3G57260 // AT2G47130 // AT4G37370 // AT4G19230 // AT4G10500 // AT5G36920 // AT4G12490 // AT2G04450 // AT1G51090 // AT2G29630 // AT5G13320 // AT1G19250 // AT3G12580 // AT4G22212 // AT2G18660 // AT1G21250 // AT1G01470 // AT4G37340 // AT3G48520 // AT4G23170 // AT2G19990 // AT1G33960 // AT5G67330 // AT4G11890 // AT2G42530 // AT1G29660
GO:0043207	Biological Process	response to external biotic stimulus	77	1142	1212	28362	0.00011	0.0056	// AT5G03210 // AT4G19690 // AT3G50970 // AT3G60160 // AT2G34930 // AT2G30750 // AT2G02120 // AT3G50930 // AT5G46330 // AT2G33380 // AT2G43570 // AT3G51860 // AT5G52310 // AT1G52400 // AT3G45680 // AT2G26560 // AT4G11460 // AT4G05200 // AT1G61340 // AT2G14610 // AT1G02360 // AT4G15760 // AT4G33220 // AT1G58360 // AT5G14930 // AT1G01580 // AT2G43520 // AT1G56650 // AT4G25050 // AT3G61890 // AT4G12480 // AT5G10760 // AT2G14560 // AT4G23140 // ATCG00120 // AT2G29350 // AT5G42235 // AT1G61800 // AT1G02930 // AT5G64890 // AT5G07690 // AT1G33560 // AT4G11393 // AT1G60960 // AT5G24770 // AT4G38830 // AT3G59930 // AT4G15210 // AT3G45140 // AT3G45410 // AT5G33355 // AT3G57260 // AT2G47130 // AT4G37370 // AT4G19230 // AT4G10500 // AT5G36920 // AT4G12490 // AT2G04450 // AT1G51090 // AT2G29630 // AT5G13320 // AT1G19250 // AT3G12580 // AT4G22212 // AT2G18660 // AT1G21250 // AT1G01470 // AT4G37340 // AT3G48520 // AT4G23170 // AT2G19990 // AT1G33960 // AT5G67330 // AT4G11890 // AT2G42530 // AT1G29660
GO:0009607	Biological Process	response to biotic stimulus	79	1142	1253	28362	0.00012	0.0057	// AT5G03210 // AT4G19690 // AT3G50970 // AT3G60160 // AT2G34930 // AT2G30750 // AT2G02120 // AT3G50930 // AT5G46330 // AT1G14930 // AT2G33380 // AT2G43570 // AT3G51860 // AT1G23130 // AT1G52400 // AT3G45680 // AT2G26560 // AT4G11460 // AT4G05200 // AT1G61340 // AT2G14610 // AT1G02360 // AT4G15760 // AT4G33220 // AT1G58360 // AT5G14930 // AT1G01580 // AT2G43520 // AT1G56650 // AT4G25050 // AT3G61890 // AT4G12480 // AT5G10760 // AT2G14560 // AT4G23140 // AT4G37370 // AT2G29350 // AT5G42235 // AT1G61800 // AT1G02930 // AT5G64890 // AT5G07690 // AT1G33560 // AT4G11393 // AT1G60960 // AT5G24770 // AT4G38830 // AT3G59930 // AT4G15210 // AT3G45140 // AT3G45410 // AT5G33355 // AT3G57260 // AT2G47130 // ATCG00120 // AT4G19230 // AT4G10500 // AT5G36920 // AT4G12490 // AT2G04450 // AT1G51090 // AT2G29630 // AT5G13320 // AT1G19250 // AT3G12580 // AT4G22212 // AT2G18660 // AT1G21250 // AT1G01470 // AT4G37340 // AT3G48520 // AT4G23170 // AT5G52310 // AT2G19990 // AT1G33960 // AT5G67330 // AT4G11890 // AT2G42530 // AT1G29660
GO:0048316	Biological Process	seed development	48	1142	661	28362	0.00014	0.0068	// AT2G34850 // AT1G05510 // AT3G61630 // AT4G21020 // AT1G72100 // AT5G50800 // AT3G51810 // AT1G53700 // AT1G54160 // AT4G00950 // AT4G25010 // AT2G36270 // AT2G41280 // AT5G07190 // AT2G36640 // AT1G79860 // AT5G51760 // AT5G13170 // AT2G29090 // AT1G30370 // AT5G10250 // AT5G49360 // AT4G02280 // AT5G44120 // AT4G09820 // AT4G36600 // AT5G23660 // AT4G28520 // AT1G52690 // AT5G06760 // AT5G44310 // AT3G11580 // AT5G40420 // AT4G19230 // AT3G53040 // AT2G35300 // AT5G13200 // AT4G34710 // AT2G40170 // AT4G25140 // AT1G01470 // AT3G15670 // AT2G42560 // AT1G48130 // AT3G18290 // AT1G07430 // AT1G32560 // AT3G17520
GO:0006811	Biological Process	ion transport	47	1142	645	28362	0.00015	0.0073	// AT5G49730 // ATCG00140 // AT3G11050 // AT5G46330 // AT4G19690 // AT3G51860 // AT1G79520 // AT1G35350 // AT3G45680 // AT1G62280 // AT3G22910 // AT1G69480 // AT5G23980 // AT1G21140 // ATCG00530 // AT1G58360 // AT1G01580 // AT1G17810 // AT5G17860 // AT2G37180 // AT2G32830 // ATCG00120 // AT1G22990 // AT1G61800 // AT2G28160 // AT2G23240 // AT3G24300 // AT1G60960 // AT2G41190 // AT3G02850 // AT5G55470 // AT3G25190 // AT4G19680 // AT1G69870 // AT1G52190 // AT5G03570 // AT1G53470 // AT4G23400 // AT3G48970 // AT5G67330 // AT2G33770 // AT1G73190 // AT5G66110 // AT5G02180 // AT1G07430 // ATCG00130 // AT2G04040
GO:0009636	Biological Process	response to toxic substance	14	1142	102	28362	0.00016	0.0075	// AT1G77760 // AT5G54270 // AT1G02940 // AT4G23600 // AT2G36750 // AT2G29460 // AT1G56650 // AT2G21045 // AT4G15480 // AT3G56350 // AT2G37770 // AT5G17220 // AT1G22990 // AT1G02930
GO:0009914	Biological Process	hormone transport	14	1142	103	28362	0.00018	0.0081	// AT1G29420 // AT1G29500 // AT1G29440 // AT1G28230 // AT1G53700 // AT1G14350 // AT1G29450 // AT1G29510 // AT5G13930 // AT4G16515 // AT5G18010 // AT1G29460 // AT1G29430 // AT4G11880
GO:0097306	Biological Process	cellular response to alcohol	25	1142	267	28362	0.00019	0.0086	// AT1G05680 // AT1G52400 // AT2G36270 // AT2G38310 // AT5G13170 // AT1G13300 // AT5G28770 // AT5G52900 // AT3G24650 // AT5G59220 // AT5G44120 // AT4G26080 // AT5G05440 // AT4G28520 // AT5G52300 // AT5G57050 // AT1G69260 // AT2G05070 // AT1G02340 // AT2G38340 // AT1G54160 // AT3G11410 // AT2G46680 // AT1G07430 // AT4G11890
GO:0023052	Biological Process	signaling	114	1142	1997	28362	0.00019	0.0086	// AT4G09600 // AT1G29420 // AT2G34930 // AT1G51830 // AT2G32680 // AT2G20142 // AT2G43010 // AT5G18080 // AT1G51270 // AT3G58070 // AT5G18060 // AT5G52900 // AT4G34760 // AT3G16360 // AT1G29430 // AT5G05440 // AT5G57050 // AT2G04450 // AT1G30220 // AT2G42540 // AT1G29230 // AT1G57630 // AT4G25560 // AT5G10930 // AT1G16110 // AT5G04190 // AT3G10185 // AT5G18010 // AT3G61630 // AT1G29440 // AT1G52400 // AT1G72260 // AT5G18050 // AT3G59060 // AT5G12050 // AT2G36270 // AT1G52290 // AT5G07690 // AT1G29510 // AT4G09820 // AT5G21120 // AT5G13330 // AT1G14280 // AT1G29450 // AT5G02810 // AT1G43160 // AT1G29500 // AT3G46370 // AT1G29460 // AT4G15400 // AT1G22690 // AT1G69160 // AT4G32280 // AT5G15960 // AT2G46790 // AT2G38310 // AT2G15080 // AT1G13300 // AT3G55940 // AT2G42060 // AT1G33560 // AT5G59220 // AT4G37900 // AT5G46330 // AT1G59940 // AT4G38850 // AT1G19250 // AT5G07580 // AT1G02340 // AT1G21250 // AT5G45820 // AT1G14350 // AT3G05140 // AT3G62090 // AT5G45080 // AT1G32870 // AT3G02885 // AT5G25190 // AT5G18030 // AT1G53700 // AT3G29780 // AT3G50930 // AT3G24982 // AT1G74670 // AT1G56650 // AT3G42800 // AT3G28650 // AT1G17380 // AT3G57680 // AT4G11880 // AT3G24650 // AT5G18020 // AT4G19520 // AT4G26080 // AT1G44090 // AT2G18300 // AT2G42870 // AT1G01250 // AT5G61590 // AT5G52300 // AT4G06746 // AT2G32140 // AT5G39860 // AT3G29575 // AT1G69260 // AT4G28720 // AT2G38340 // AT1G54160 // AT1G35710 // AT3G11410 // AT5G45810 // AT2G46680 // AT1G07430 // AT4G11890
GO:0009926	Biological Process	auxin polar transport	13	1142	91	28362	0.00019	0.0086	// AT1G29420 // AT1G29500 // AT1G29440 // AT1G53700 // AT1G14350 // AT1G29450 // AT1G29510 // AT5G13930 // AT4G16515 // AT5G18010 // AT1G29460 // AT1G29430 // AT4G11880
GO:0071215	Biological Process	cellular response to abscisic acid stimulus	25	1142	267	28362	0.00019	0.0086	// AT1G05680 // AT1G52400 // AT2G36270 // AT2G38310 // AT5G13170 // AT1G13300 // AT5G28770 // AT5G52900 // AT3G24650 // AT5G59220 // AT5G44120 // AT4G26080 // AT5G05440 // AT4G28520 // AT5G52300 // AT5G57050 // AT1G69260 // AT2G05070 // AT1G02340 // AT2G38340 // AT1G54160 // AT3G11410 // AT2G46680 // AT1G07430 // AT4G11890
GO:0071281	Biological Process	cellular response to iron ion	8	1142	35	28362	0.00021	0.0093	// AT4G31940 // AT5G56080 // AT1G21140 // AT5G21120 // AT3G25190 // AT4G19690 // AT3G49700 // AT2G28160
GO:1902578	Biological Process	single-organism localization	67	1142	1040	28362	0.00022	0.0095	// AT5G11110 // AT5G59310 // AT1G29420 // AT1G29500 // AT3G61630 // ATCG00140 // AT5G48490 // AT3G53980 // AT4G33550 // AT5G56080 // AT3G11050 // AT5G18010 // AT1G29460 // AT2G10940 // AT4G25010 // AT2G04050 // AT1G21140 // AT1G58360 // AT4G12490 // AT1G29440 // AT1G28230 // AT1G01580 // AT5G26340 // AT1G20350 // AT5G13170 // AT3G03620 // AT4G12480 // AT5G13930 // AT4G12550 // ATCG00120 // AT2G04070 // AT3G16240 // AT2G37870 // AT1G73700 // AT1G29510 // AT1G29430 // ATCG00530 // AT3G02850 // AT2G45180 // AT5G55470 // AT3G25190 // AT1G79900 // AT1G29450 // AT4G16515 // AT4G22610 // AT5G55410 // AT5G57240 // AT1G30220 // AT5G27360 // AT4G21910 // AT4G11880 // AT1G11260 // AT5G50800 // AT2G39380 // AT4G16160 // AT3G28007 // AT4G27150 // ATCG01130 // AT1G61800 // AT1G14350 // AT1G53700 // AT1G07430 // AT1G09240 // ATCG00130 // AT5G23660 // AT5G59320 // AT2G04040
GO:0000041	Biological Process	transition metal ion transport	12	1142	80	28362	0.00022	0.0096	// AT2G23240 // AT1G21140 // AT1G60960 // AT3G48970 // AT3G11050 // AT4G19680 // AT4G19690 // AT3G25190 // AT5G67330 // AT5G03570 // AT2G28160 // AT2G04040
GO:0044767	Biological Process	single-organism developmental process	166	1142	3131	28362	0.00023	0.0096	// AT5G64060 // AT1G29420 // AT5G57660 // AT4G14690 // AT3G55500 // AT1G53690 // AT4G00950 // AT5G18050 // AT2G43010 // AT2G41280 // AT2G36640 // AT4G35770 // AT5G14930 // AT1G51140 // AT4G15910 // AT3G49700 // AT4G25050 // AT1G60190 // AT2G42380 // AT3G58070 // AT1G63260 // AT5G10250 // AT1G67360 // AT3G51810 // AT1G29430 // AT3G01600 // AT1G52890 // AT2G27380 // AT3G11580 // AT4G19230 // AT1G73220 // AT5G18060 // AT4G17030 // AT1G20450 // AT2G42540 // AT3G60140 // AT1G54160 // AT1G01470 // AT3G48520 // AT1G05680 // AT3G18290 // AT1G03790 // AT2G47780 // AT4G02280 // AT3G61630 // AT4G21020 // AT4G17460 // AT1G72100 // AT1G29440 // AT2G39800 // AT2G31220 // AT2G18800 // AT5G33370 // AT2G27550 // AT2G02820 // AT2G21045 // AT4G27410 // AT2G06850 // AT1G30370 // AT2G29350 // AT1G29510 // AT4G09820 // AT1G14280 // AT1G29450 // AT4G16515 // AT5G25460 // AT4G10500 // AT3G15370 // AT3G20470 // AT4G25140 // AT3G22840 // AT3G15670 // AT4G36600 // AT5G17810 // AT1G09240 // AT5G18270 // AT3G02380 // AT5G11110 // AT1G13245 // AT1G29500 // AT1G05510 // AT3G61890 // AT5G49360 // AT3G13672 // AT5G50800 // AT2G34850 // AT3G56350 // AT5G18010 // AT1G29460 // AT1G07490 // AT4G25010 // AT1G52030 // AT5G07190 // AT5G13170 // AT1G03120 // AT3G29030 // AT1G09090 // AT1G13300 // AT5G13200 // AT4G12550 // AT5G18080 // AT5G59220 // AT5G44120 // AT4G37900 // AT1G65060 // AT1G64110 // AT1G79860 // AT5G06760 // AT3G17520 // AT5G40420 // AT3G55090 // AT4G38850 // AT5G18020 // AT2G35300 // AT2G40170 // AT3G24300 // AT1G14350 // AT5G51720 // AT1G48130 // AT1G77450 // AT2G02990 // AT1G65570 // AT5G60220 // AT1G73870 // AT1G32870 // AT1G64360 // AT5G18030 // AT2G35070 // AT1G53700 // AT2G42560 // AT2G33810 // AT1G70440 // AT2G35270 // AT2G18480 // AT5G51760 // AT2G41260 // AT4G08040 // AT2G29090 // AT2G42530 // AT4G11880 // AT5G52310 // AT3G24650 // AT5G02760 // AT4G34710 // AT5G56080 // AT5G23660 // AT4G28520 // AT5G62040 // AT2G18300 // AT1G52690 // AT5G44310 // AT5G52300 // AT1G69530 // AT3G53040 // AT5G39860 // AT3G04420 // AT4G01060 // AT2G40610 // AT2G43570 // AT1G44090 // AT1G07430 // AT2G35950 // AT4G26200 // AT2G36270 // AT1G32560 // AT2G21540
GO:0007165	Biological Process	signal transduction	112	1142	1965	28362	0.00023	0.0096	// AT4G09600 // AT1G29420 // AT2G34930 // AT1G51830 // AT2G32680 // AT2G20142 // AT2G43010 // AT5G18080 // AT1G51270 // AT3G58070 // AT5G52900 // AT4G34760 // AT3G16360 // AT1G29430 // AT5G05440 // AT5G57050 // AT2G04450 // AT5G18060 // AT2G42540 // AT1G29230 // AT1G57630 // AT4G25560 // AT5G10930 // AT1G16110 // AT5G04190 // AT3G10185 // AT5G18010 // AT3G61630 // AT1G29440 // AT1G52400 // AT1G72260 // AT5G18050 // AT3G59060 // AT5G12050 // AT2G36270 // AT1G52290 // AT5G07690 // AT1G29510 // AT4G09820 // AT5G21120 // AT5G13330 // AT1G14280 // AT1G29450 // AT5G02810 // AT1G43160 // AT1G29500 // AT3G46370 // AT1G29460 // AT4G15400 // AT1G22690 // AT1G69160 // AT4G32280 // AT5G15960 // AT2G46790 // AT2G38310 // AT2G15080 // AT1G13300 // AT3G55940 // AT2G42060 // AT1G33560 // AT5G59220 // AT4G37900 // AT5G46330 // AT1G59940 // AT4G38850 // AT1G19250 // AT5G07580 // AT1G02340 // AT1G21250 // AT5G45820 // AT1G14350 // AT3G05140 // AT3G62090 // AT5G45080 // AT1G32870 // AT3G02885 // AT5G25190 // AT5G18030 // AT1G53700 // AT3G50930 // AT3G24982 // AT1G74670 // AT1G56650 // AT3G42800 // AT3G28650 // AT1G17380 // AT5G45810 // AT4G11880 // AT3G24650 // AT5G18020 // AT4G19520 // AT4G26080 // AT1G44090 // AT2G18300 // AT2G42870 // AT1G01250 // AT5G61590 // AT5G52300 // AT4G06746 // AT2G32140 // AT5G39860 // AT3G29575 // AT1G69260 // AT4G28720 // AT2G38340 // AT1G54160 // AT1G35710 // AT3G11410 // AT3G57680 // AT2G46680 // AT1G07430 // AT4G11890
GO:0014070	Biological Process	response to organic cyclic compound	33	1142	405	28362	0.00023	0.0097	// AT3G02885 // AT2G23130 // AT2G33380 // AT4G25560 // AT3G50930 // AT4G15400 // AT1G77120 // AT1G61340 // AT2G14610 // AT4G32280 // AT2G26710 // AT4G23170 // AT5G13170 // AT1G71030 // AT1G48000 // AT2G14560 // AT5G13330 // AT5G07690 // AT2G43570 // AT1G12130 // AT2G18300 // AT1G06180 // AT4G10500 // AT2G04450 // AT5G39860 // AT3G20470 // AT1G21250 // AT4G28720 // AT3G15720 // AT2G29630 // AT1G43160 // AT4G01060 // AT2G42870
GO:0009631	Biological Process	cold acclimation	9	1142	46	28362	0.00024	0.0099	// AT1G20450 // AT3G50970 // AT2G42540 // AT5G66400 // AT5G15960 // AT3G50980 // AT1G29395 // AT2G42530 // AT2G21490
GO:0009991	Biological Process	response to extracellular stimulus	22	1142	225	28362	0.00027	0.011	// AT1G64660 // AT5G21170 // AT2G33770 // AT1G05680 // AT5G04150 // AT1G43910 // AT5G48850 // AT3G28270 // AT1G13300 // AT3G56970 // AT2G41240 // AT5G07690 // AT2G14610 // AT5G03570 // AT3G56980 // AT3G09922 // AT3G08860 // AT1G29395 // AT2G29630 // AT1G21400 // AT3G18290 // AT2G02990
GO:0044700	Biological Process	single organism signaling	113	1142	1995	28362	0.00027	0.011	// AT4G09600 // AT1G29420 // AT2G34930 // AT1G51830 // AT2G32680 // AT2G20142 // AT2G43010 // AT5G18080 // AT1G51270 // AT3G58070 // AT5G52900 // AT4G34760 // AT3G16360 // AT1G29430 // AT5G05440 // AT5G57050 // AT2G04450 // AT5G18060 // AT2G42540 // AT1G29230 // AT1G57630 // AT4G25560 // AT5G10930 // AT1G16110 // AT5G04190 // AT3G10185 // AT5G18010 // AT3G61630 // AT1G29440 // AT1G52400 // AT1G72260 // AT5G18050 // AT3G59060 // AT5G12050 // AT2G36270 // AT1G52290 // AT5G07690 // AT1G29510 // AT4G09820 // AT5G21120 // AT5G13330 // AT1G14280 // AT1G29450 // AT5G02810 // AT1G43160 // AT1G29500 // AT3G46370 // AT1G29460 // AT4G15400 // AT1G22690 // AT1G69160 // AT4G32280 // AT5G15960 // AT2G46790 // AT2G38310 // AT2G15080 // AT1G13300 // AT3G55940 // AT2G42060 // AT1G33560 // AT5G59220 // AT4G37900 // AT5G46330 // AT1G59940 // AT4G38850 // AT1G19250 // AT5G07580 // AT1G02340 // AT1G21250 // AT5G45820 // AT1G14350 // AT3G05140 // AT3G62090 // AT5G45080 // AT1G32870 // AT3G02885 // AT5G25190 // AT5G18030 // AT1G53700 // AT3G29780 // AT3G50930 // AT3G24982 // AT1G74670 // AT1G56650 // AT3G42800 // AT3G28650 // AT1G17380 // AT5G45810 // AT4G11880 // AT3G24650 // AT5G18020 // AT4G19520 // AT4G26080 // AT1G44090 // AT2G18300 // AT2G42870 // AT1G01250 // AT5G61590 // AT5G52300 // AT4G06746 // AT2G32140 // AT5G39860 // AT3G29575 // AT1G69260 // AT4G28720 // AT2G38340 // AT1G54160 // AT1G35710 // AT3G11410 // AT3G57680 // AT2G46680 // AT1G07430 // AT4G11890
GO:0010017	Biological Process	red or far-red light signaling pathway	12	1142	83	28362	0.0003	0.012	// AT3G62090 // AT5G04190 // AT2G42540 // AT1G02340 // AT3G59060 // AT5G15960 // AT1G59940 // AT2G46790 // AT5G02810 // AT4G25560 // AT1G14280 // AT2G43010
GO:0006826	Biological Process	iron ion transport	6	1142	19	28362	0.00031	0.012	// AT1G60960 // AT3G11050 // AT4G19680 // AT4G19690 // AT5G03570 // AT2G28160
GO:0055085	Biological Process	transmembrane transport	47	1142	667	28362	0.00031	0.012	// AT1G17810 // AT4G14690 // AT1G16390 // ATCG00140 // AT5G26200 // AT5G46330 // AT4G19690 // AT5G50800 // AT2G33770 // AT5G17860 // AT4G25010 // AT1G62280 // AT3G22910 // AT2G04050 // AT1G21140 // AT1G11260 // AT1G58360 // AT1G28230 // AT3G03620 // AT1G20350 // AT2G37180 // AT3G13080 // AT2G32830 // ATCG00120 // AT2G04070 // AT1G73700 // AT3G24300 // AT1G60960 // AT3G02850 // AT5G55470 // AT3G25190 // AT4G19680 // AT5G27360 // AT5G03570 // AT3G28345 // AT3G60160 // AT4G23400 // AT1G30220 // AT4G21910 // AT4G16160 // AT3G22840 // ATCG01130 // AT1G61800 // AT1G73190 // AT1G07430 // ATCG00130 // AT2G04040
GO:0044550	Biological Process	secondary metabolite biosynthetic process	27	1142	311	28362	0.00034	0.013	// AT5G05340 // AT1G62540 // AT2G30750 // AT2G23910 // AT2G25160 // AT4G15760 // AT2G33590 // AT4G13310 // AT2G45570 // AT1G71030 // AT5G13930 // AT4G37370 // AT1G62570 // AT5G07690 // AT4G22880 // AT4G09820 // AT1G12130 // AT5G07990 // AT4G11190 // AT3G26170 // AT4G31940 // AT1G65860 // AT1G76470 // AT4G37340 // AT4G26220 // AT1G09500 // AT1G01190
GO:0032502	Biological Process	developmental process	169	1142	3233	28362	0.00038	0.015	// AT5G64060 // AT1G29420 // AT5G57660 // AT4G14690 // AT3G55500 // AT1G53690 // AT4G00950 // AT5G18050 // AT2G43010 // AT2G41280 // AT2G36640 // AT4G35770 // AT5G14930 // AT1G51140 // AT4G15910 // AT3G49700 // AT4G25050 // AT1G60190 // AT2G42380 // AT3G58070 // AT1G63260 // AT5G10250 // AT1G67360 // AT3G51810 // AT1G29430 // AT3G01600 // AT1G52890 // AT2G27380 // AT3G11580 // AT3G55240 // AT4G19230 // AT1G73220 // AT5G18060 // AT4G17030 // AT1G20450 // AT2G42540 // AT3G60140 // AT1G54160 // AT1G01470 // AT3G48520 // AT1G05680 // AT3G18290 // AT1G03790 // AT2G47780 // AT5G05340 // AT4G02280 // AT3G61630 // AT4G21020 // AT4G17460 // AT1G72100 // AT1G29440 // AT2G39800 // AT2G31220 // AT2G18800 // AT5G33370 // AT2G27550 // AT2G02820 // AT2G21045 // AT4G27410 // AT2G06850 // AT1G30370 // AT2G29350 // AT1G29510 // AT4G09820 // AT1G14280 // AT1G29450 // AT4G16515 // AT5G25460 // AT4G10500 // AT3G15370 // AT3G20470 // AT4G25140 // AT3G22840 // AT3G15670 // AT4G36600 // AT5G17810 // AT1G09240 // AT5G18270 // AT3G02380 // AT5G11110 // AT1G13245 // AT1G29500 // AT1G05510 // AT3G61890 // AT5G49360 // AT3G13672 // AT5G50800 // AT2G34850 // AT3G56350 // AT5G18010 // AT1G29460 // AT1G07490 // AT4G25010 // AT1G52030 // AT5G07190 // AT5G13170 // AT1G03120 // AT3G29030 // AT1G09090 // AT1G13300 // AT5G13200 // AT4G12550 // AT5G18080 // AT5G59220 // AT5G44120 // AT4G37900 // AT1G65060 // AT1G64110 // AT1G79860 // AT5G06760 // AT3G17520 // AT5G40420 // AT3G55090 // AT4G38850 // AT5G18020 // AT2G35300 // AT2G40170 // AT3G24300 // AT1G14350 // AT5G51720 // AT1G48130 // AT1G77450 // AT2G02990 // AT1G65570 // AT5G60220 // AT1G73870 // AT1G32870 // AT1G64360 // AT5G18030 // AT2G35070 // AT1G53700 // AT2G42560 // AT2G33810 // AT1G70440 // AT2G35270 // AT2G18480 // AT5G51760 // AT2G41260 // AT4G08040 // AT2G29090 // AT2G42530 // AT4G11880 // AT5G52310 // AT3G24650 // AT5G02760 // AT4G34710 // AT5G56080 // AT5G23660 // AT4G28520 // AT5G62040 // AT2G18300 // AT1G52690 // AT5G44310 // AT2G42870 // AT5G52300 // AT1G69530 // AT3G53040 // AT5G39860 // AT3G04420 // AT4G01060 // AT2G40610 // AT2G43570 // AT1G44090 // AT1G07430 // AT2G35950 // AT4G26200 // AT2G36270 // AT1G32560 // AT2G21540
GO:0044765	Biological Process	single-organism transport	64	1142	1004	28362	0.00039	0.015	// AT5G11110 // AT5G59310 // AT1G29420 // AT1G29500 // AT3G61630 // ATCG00140 // AT5G48490 // AT3G53980 // AT4G33550 // AT5G56080 // AT5G18010 // AT1G29460 // AT2G10940 // AT4G25010 // AT2G04050 // AT1G58360 // AT4G12490 // AT1G29440 // AT1G28230 // AT1G01580 // AT5G26340 // AT1G20350 // AT5G13170 // AT3G03620 // AT4G12480 // AT5G13930 // AT4G12550 // ATCG00120 // AT2G04070 // AT3G16240 // AT2G37870 // AT1G73700 // AT1G29510 // AT1G29430 // ATCG00530 // AT3G02850 // AT2G45180 // AT5G55470 // AT1G79900 // AT1G29450 // AT4G16515 // AT4G22610 // AT5G55410 // AT5G57240 // AT1G30220 // AT5G27360 // AT4G21910 // AT4G11880 // AT1G11260 // AT5G50800 // AT2G39380 // AT4G16160 // AT3G28007 // AT4G27150 // ATCG01130 // AT1G61800 // AT1G14350 // AT1G53700 // AT1G07430 // AT1G09240 // ATCG00130 // AT5G23660 // AT5G59320 // AT2G04040
GO:0009611	Biological Process	response to wounding	21	1142	217	28362	0.00041	0.016	// AT5G07690 // AT4G22880 // AT1G61340 // AT1G17380 // AT4G35770 // AT5G24770 // AT1G01470 // AT2G34810 // AT4G23600 // AT1G51400 // AT4G15440 // AT3G45140 // AT4G21440 // AT1G43160 // AT5G52310 // AT5G13930 // AT4G34710 // AT3G48520 // AT5G63450 // AT1G52030 // AT2G02990
GO:0060918	Biological Process	auxin transport	13	1142	100	28362	0.00044	0.016	// AT1G29420 // AT1G29500 // AT1G29440 // AT1G53700 // AT1G14350 // AT1G29450 // AT1G29510 // AT5G13930 // AT4G16515 // AT5G18010 // AT1G29460 // AT1G29430 // AT4G11880
GO:0010039	Biological Process	response to iron ion	9	1142	51	28362	0.00047	0.018	// AT4G31940 // AT5G56080 // AT1G21140 // AT5G21120 // AT3G25190 // AT4G19690 // AT5G67330 // AT3G49700 // AT2G28160
GO:0031668	Biological Process	cellular response to extracellular stimulus	20	1142	204	28362	0.00048	0.018	// AT5G07690 // AT3G08860 // AT1G64660 // AT5G48850 // AT5G04150 // AT1G43910 // AT3G28270 // AT5G21170 // AT1G29395 // AT2G33770 // AT3G56970 // AT1G13300 // AT1G05680 // AT1G21400 // AT3G18290 // AT3G56980 // AT2G41240 // AT2G02990 // AT3G09922 // AT5G03570
GO:0007275	Biological Process	multicellular organism development	149	1142	2811	28362	0.0005	0.018	// AT5G64060 // AT1G29420 // AT5G57660 // AT4G14690 // AT4G00950 // AT5G18050 // AT2G43010 // AT2G41280 // AT2G36640 // AT2G42530 // AT5G14930 // AT1G51140 // AT4G15910 // AT3G49700 // AT4G25050 // AT5G13170 // AT2G42380 // AT3G58070 // AT5G10250 // AT1G67360 // AT3G51810 // AT1G29430 // AT3G01600 // AT1G52890 // AT2G27380 // AT3G11580 // AT4G19230 // AT1G73220 // AT5G18060 // AT1G20450 // AT2G42540 // AT1G01470 // AT3G48520 // AT3G18290 // AT1G03790 // AT1G05680 // AT4G02280 // AT3G61630 // AT4G21020 // AT4G17460 // AT1G72100 // AT1G29440 // AT1G29510 // AT2G31220 // AT2G18800 // AT5G33370 // AT2G27550 // AT2G02820 // AT2G36270 // AT4G27410 // AT5G56080 // AT4G09820 // AT1G14280 // AT1G29450 // AT4G16515 // AT5G25460 // AT4G10500 // AT5G13200 // AT4G25140 // AT3G22840 // AT3G15670 // AT4G36600 // AT5G17810 // AT1G09240 // AT5G18270 // AT3G02380 // AT5G11110 // AT1G13245 // AT1G29500 // AT1G05510 // AT3G61890 // AT5G49360 // AT3G13672 // AT5G50800 // AT2G34850 // AT3G56350 // AT5G18010 // AT1G29460 // AT1G07490 // AT4G25010 // AT1G52030 // AT5G07190 // AT1G60190 // AT1G03120 // AT3G29030 // AT1G09090 // AT1G13300 // AT4G12550 // AT5G18080 // AT5G59220 // AT5G44120 // AT4G37900 // AT1G65060 // AT1G64110 // AT1G79860 // AT5G06760 // AT3G17520 // AT5G40420 // AT3G55090 // AT4G38850 // AT5G18020 // AT2G35300 // AT2G40170 // AT5G51720 // AT3G24300 // AT1G14350 // AT2G39800 // AT1G48130 // AT1G77450 // AT1G30370 // AT1G65570 // AT1G73870 // AT1G32870 // AT1G64360 // AT5G18030 // AT2G35070 // AT1G53700 // AT1G54160 // AT2G33810 // AT1G70440 // AT2G35270 // AT2G18480 // AT5G51760 // AT2G41260 // AT4G08040 // AT2G29090 // AT4G11880 // AT5G52310 // AT3G24650 // AT5G02760 // AT4G34710 // AT5G23660 // AT4G28520 // AT5G62040 // AT1G52690 // AT5G44310 // AT5G52300 // AT3G53040 // AT5G39860 // AT3G04420 // AT4G01060 // AT2G42560 // AT2G43570 // AT1G44090 // AT1G07430 // AT2G35950 // AT4G26200 // AT1G32560 // AT2G21540
GO:0071482	Biological Process	cellular response to light stimulus	15	1142	130	28362	0.00052	0.019	// AT3G62090 // AT5G04190 // AT2G42540 // AT1G02340 // AT3G59060 // AT5G15960 // AT3G22840 // AT1G59940 // AT2G46790 // AT1G54160 // AT5G02810 // AT4G25560 // AT1G14280 // AT2G43010 // AT4G14690
GO:0033554	Biological Process	cellular response to stress	56	1142	858	28362	0.00053	0.019	// AT1G64660 // AT2G38340 // AT4G14690 // AT1G16390 // AT5G24280 // AT5G46330 // AT4G19690 // AT2G33770 // AT3G56350 // AT5G04150 // AT3G50930 // AT4G19520 // AT3G45680 // AT2G26560 // AT5G25250 // AT1G77120 // AT5G13330 // AT5G48850 // AT1G21140 // AT1G43910 // AT3G28270 // AT5G44680 // AT1G56650 // AT1G26380 // AT5G13170 // AT1G32870 // AT1G13300 // AT3G56970 // AT1G07500 // AT2G28160 // AT5G07690 // AT1G33560 // AT5G56080 // AT1G05680 // AT4G37900 // AT3G25190 // AT3G45410 // AT5G22470 // AT2G47130 // AT3G56980 // AT3G09922 // AT2G41240 // AT5G13320 // AT1G19250 // AT2G18700 // AT3G22840 // AT1G57630 // AT1G29395 // AT1G43160 // AT5G16400 // AT1G14540 // AT1G21400 // AT3G18290 // AT2G02990 // AT1G69880 // AT5G03570
GO:0031667	Biological Process	response to nutrient levels	19	1142	190	28362	0.00053	0.019	// AT5G07690 // AT3G08860 // AT1G64660 // AT5G48850 // AT1G13300 // AT5G04150 // AT1G43910 // AT5G21170 // AT3G56970 // AT2G33770 // AT2G29630 // AT2G14610 // AT1G21400 // AT3G18290 // AT3G56980 // AT2G41240 // AT2G02990 // AT3G09922 // AT5G03570
GO:0034220	Biological Process	ion transmembrane transport	23	1142	255	28362	0.00056	0.02	// ATCG00140 // AT5G46330 // AT4G19690 // AT2G33770 // AT1G62280 // AT3G22910 // AT1G21140 // AT1G58360 // AT1G17810 // AT5G17860 // AT2G37180 // ATCG00120 // AT3G24300 // AT1G60960 // AT3G02850 // AT5G55470 // AT3G25190 // AT4G19680 // AT5G03570 // AT4G23400 // AT1G73190 // AT1G07430 // ATCG00130
GO:0071496	Biological Process	cellular response to external stimulus	20	1142	208	28362	0.0006	0.021	// AT5G07690 // AT3G08860 // AT1G64660 // AT5G48850 // AT5G04150 // AT1G43910 // AT3G28270 // AT5G21170 // AT1G29395 // AT2G33770 // AT3G56970 // AT1G13300 // AT1G05680 // AT1G21400 // AT3G18290 // AT3G56980 // AT2G41240 // AT2G02990 // AT3G09922 // AT5G03570
GO:0009751	Biological Process	response to salicylic acid	20	1142	209	28362	0.00063	0.022	// AT5G07690 // AT1G61340 // AT3G20470 // AT4G01060 // AT1G21250 // AT3G02885 // AT1G12130 // AT1G43160 // AT2G33380 // AT1G06180 // AT5G13170 // AT1G71030 // AT4G23170 // AT4G25560 // AT1G48000 // AT2G14560 // AT3G50930 // AT4G10500 // AT5G13330 // AT2G04450
GO:0071478	Biological Process	cellular response to radiation	15	1142	135	28362	0.00074	0.026	// AT3G62090 // AT5G04190 // AT2G42540 // AT1G02340 // AT3G59060 // AT5G15960 // AT3G22840 // AT1G59940 // AT2G46790 // AT1G54160 // AT5G02810 // AT4G25560 // AT1G14280 // AT2G43010 // AT4G14690
GO:0009627	Biological Process	systemic acquired resistance	10	1142	67	28362	0.00076	0.026	// AT5G13320 // AT2G14610 // AT2G18660 // AT2G43570 // AT3G57260 // AT4G25050 // AT4G23170 // AT1G19250 // AT5G10760 // AT1G29660
GO:0046916	Biological Process	cellular transition metal ion homeostasis	9	1142	55	28362	0.00077	0.026	// AT1G21140 // AT3G11050 // AT3G25190 // AT4G19690 // AT5G67330 // AT3G51860 // AT3G09390 // AT5G66110 // AT1G22990
GO:0000302	Biological Process	response to reactive oxygen species	17	1142	166	28362	0.00079	0.027	// AT1G77120 // AT4G19690 // AT5G56080 // AT3G12580 // AT1G52560 // AT3G28580 // AT3G25190 // AT1G56650 // AT1G51400 // AT5G52310 // AT5G05410 // AT3G56350 // AT4G23140 // AT1G17870 // AT2G28160 // AT1G21140 // AT1G05680
GO:0009739	Biological Process	response to gibberellin	16	1142	152	28362	0.00086	0.029	// AT4G09600 // AT5G07690 // AT3G10185 // AT1G22690 // AT1G74670 // AT3G02885 // AT2G18300 // AT1G06180 // AT1G71030 // AT2G31730 // AT1G44090 // AT1G07430 // AT1G69530 // AT3G58070 // AT2G36270 // AT5G39860
GO:0009408	Biological Process	response to heat	19	1142	199	28362	0.00088	0.029	// AT4G10250 // AT2G38340 // AT3G12580 // AT4G14690 // AT2G33590 // AT1G52560 // AT3G02885 // AT5G51440 // AT3G46230 // AT3G51910 // AT1G09090 // AT2G42540 // AT1G43160 // AT5G05410 // AT5G57050 // AT3G22840 // AT1G17870 // AT4G21870 // AT4G26080
GO:0044707	Biological Process	single-multicellular organism process	150	1142	2875	28362	0.00089	0.029	// AT5G64060 // AT1G29420 // AT5G57660 // AT4G14690 // AT4G00950 // AT5G18050 // AT2G43010 // AT2G41280 // AT2G36640 // AT2G42530 // AT5G14930 // AT1G51140 // AT4G15910 // AT3G49700 // AT4G25050 // AT5G13170 // AT2G42380 // AT3G58070 // AT5G10250 // AT1G67360 // AT3G51810 // AT1G29430 // AT3G01600 // AT1G52890 // AT2G27380 // AT3G11580 // AT4G19230 // AT1G73220 // AT5G18060 // AT1G20450 // AT2G42540 // AT1G01470 // AT3G48520 // AT3G18290 // AT1G03790 // AT1G05680 // AT4G02280 // AT3G61630 // AT4G21020 // AT4G17460 // AT1G72100 // AT1G29440 // AT1G29510 // AT2G31220 // AT2G18800 // AT5G33370 // AT2G27550 // AT2G02820 // AT2G36270 // AT4G27410 // AT5G56080 // AT4G09820 // AT1G14280 // AT1G29450 // AT4G16515 // AT5G25460 // AT4G10500 // AT5G13200 // AT3G20470 // AT4G25140 // AT3G22840 // AT3G15670 // AT4G36600 // AT5G17810 // AT1G09240 // AT5G18270 // AT3G02380 // AT5G11110 // AT1G13245 // AT1G29500 // AT1G05510 // AT3G61890 // AT5G49360 // AT3G13672 // AT5G50800 // AT2G34850 // AT3G56350 // AT5G18010 // AT1G29460 // AT1G07490 // AT4G25010 // AT1G52030 // AT5G07190 // AT1G60190 // AT1G03120 // AT3G29030 // AT1G09090 // AT1G13300 // AT4G12550 // AT5G18080 // AT5G59220 // AT5G44120 // AT4G37900 // AT1G65060 // AT1G64110 // AT1G79860 // AT5G06760 // AT3G17520 // AT5G40420 // AT3G55090 // AT4G38850 // AT5G18020 // AT2G35300 // AT2G40170 // AT5G51720 // AT3G24300 // AT1G14350 // AT2G39800 // AT1G48130 // AT1G77450 // AT1G30370 // AT1G65570 // AT1G73870 // AT1G32870 // AT1G64360 // AT5G18030 // AT2G35070 // AT1G53700 // AT1G54160 // AT2G33810 // AT1G70440 // AT2G35270 // AT2G18480 // AT5G51760 // AT2G41260 // AT4G08040 // AT2G29090 // AT4G11880 // AT5G52310 // AT3G24650 // AT5G02760 // AT4G34710 // AT5G23660 // AT4G28520 // AT5G62040 // AT1G52690 // AT5G44310 // AT5G52300 // AT3G53040 // AT5G39860 // AT3G04420 // AT4G01060 // AT2G42560 // AT2G43570 // AT1G44090 // AT1G07430 // AT2G35950 // AT4G26200 // AT1G32560 // AT2G21540
GO:0006810	Biological Process	transport	128	1142	2391	28362	0.00089	0.029	// AT5G49730 // AT1G29420 // AT4G14690 // AT5G56080 // AT5G26200 // AT5G47450 // AT2G33770 // AT1G35350 // AT3G03620 // AT5G13170 // ATCG00430 // AT2G37870 // AT3G56620 // AT1G29430 // AT1G60960 // AT3G02850 // AT5G48650 // AT5G03570 // AT3G28345 // AT1G57980 // AT5G55410 // AT1G73220 // AT1G53470 // AT4G23400 // AT1G30220 // ATCG01110 // AT4G27150 // AT5G67330 // AT5G59310 // AT4G12090 // AT1G60970 // AT3G61630 // AT5G48490 // AT1G29440 // AT1G79520 // AT3G45680 // AT3G22910 // AT5G23980 // ATCG00530 // AT1G28230 // AT5G23660 // AT1G20350 // AT3G13080 // AT2G32830 // AT2G04070 // AT3G16240 // AT2G23240 // AT1G29510 // ATCG01080 // AT5G59320 // AT3G25190 // AT4G19680 // AT1G29450 // AT4G16515 // AT4G22610 // AT3G60160 // ATCG01070 // AT3G22840 // ATCG00440 // AT4G12490 // AT1G73190 // AT1G09240 // AT2G04040 // AT5G11110 // AT2G10940 // AT1G29500 // AT4G19690 // AT3G53980 // AT5G50800 // AT3G51860 // AT3G01570 // AT5G18010 // AT1G29460 // AT4G25010 // AT1G62280 // AT1G69480 // AT1G58360 // AT1G01580 // ATCG00140 // AT2G04050 // AT4G12480 // AT2G47770 // AT1G68570 // AT1G61800 // AT2G28160 // AT3G11050 // AT2G45180 // AT4G12550 // AT1G11460 // AT1G79900 // AT5G57240 // AT1G22990 // AT2G39380 // AT4G16160 // AT1G14350 // AT2G37900 // AT1G16390 // AT5G46330 // AT4G33550 // AT1G53700 // AT5G25250 // AT1G52315 // AT1G21140 // AT1G11260 // AT1G17810 // AT5G17860 // AT2G37180 // AT5G13930 // ATCG00120 // AT4G11880 // AT1G73700 // AT3G24300 // AT2G41190 // AT5G26340 // AT5G55470 // AT5G09930 // AT1G69870 // AT1G52190 // AT5G27360 // AT4G21910 // AT3G48970 // AT3G28007 // ATCG01130 // AT5G66110 // AT5G02180 // AT1G07430 // ATCG00130 // AT2G21540
GO:0031669	Biological Process	cellular response to nutrient levels	17	1142	170	28362	0.001	0.033	// AT5G07690 // AT3G08860 // AT1G64660 // AT5G48850 // AT5G04150 // AT1G43910 // AT5G21170 // AT2G33770 // AT3G56970 // AT1G13300 // AT1G21400 // AT3G18290 // AT3G56980 // AT2G41240 // AT2G02990 // AT3G09922 // AT5G03570
GO:0065007	Biological Process	biological regulation	289	1142	6062	28362	0.001	0.033	// AT4G09600 // AT1G29420 // AT5G57660 // AT4G14690 // AT2G34930 // AT1G48130 // AT2G33380 // AT4G15680 // AT1G51830 // AT3G21460 // AT4G00950 // AT2G32680 // AT2G30570 // AT2G20142 // AT4G05100 // AT2G43010 // AT1G05510 // AT5G33355 // AT5G18080 // AT4G27410 // AT5G14930 // AT1G51140 // AT3G49700 // AT1G60190 // AT1G51270 // AT1G48000 // AT3G57680 // AT2G42380 // AT5G58610 // AT3G58070 // AT5G13330 // AT4G19520 // AT5G52900 // AT4G34760 // AT3G16360 // AT1G67360 // AT1G29430 // AT1G60960 // AT3G02850 // AT1G18860 // AT3G59930 // AT1G52890 // AT5G18450 // AT4G15690 // AT3G11580 // AT5G57050 // AT4G19230 // AT5G07580 // AT5G08330 // AT2G04450 // AT1G51090 // AT5G18060 // AT1G20450 // AT4G22212 // AT2G42540 // AT1G29230 // AT4G21440 // AT1G57630 // AT5G25190 // AT3G51860 // AT1G13600 // AT4G36570 // AT4G25560 // AT1G05680 // AT5G10930 // AT3G18290 // AT3G18610 // AT5G18600 // AT5G15130 // AT3G01570 // AT3G12320 // AT1G16110 // AT5G23290 // AT3G10185 // AT5G18010 // AT3G61630 // AT5G61590 // AT4G17460 // AT4G00250 // AT1G29440 // AT5G51720 // AT3G09390 // AT1G47960 // AT1G52400 // AT1G72260 // AT5G59390 // AT5G18050 // AT1G66390 // AT1G69880 // AT1G77120 // AT2G27550 // AT3G22830 // AT2G02820 // AT5G12050 // AT1G28230 // AT3G29575 // AT2G43520 // AT4G27310 // AT1G03020 // AT3G62950 // AT1G71030 // AT3G56970 // AT2G25890 // AT4G11910 // AT1G52290 // AT5G07690 // AT1G29510 // AT4G09820 // AT5G21120 // AT1G49130 // AT5G43840 // AT5G54630 // AT3G25190 // AT4G33040 // AT1G29450 // AT4G16515 // AT5G47640 // AT1G10585 // AT3G54500 // AT5G43300 // AT5G02810 // AT5G13200 // AT2G05070 // AT4G29740 // AT2G36050 // AT4G25140 // AT3G22840 // AT1G73870 // AT1G44090 // AT1G03790 // AT4G19680 // AT5G16400 // AT5G65100 // AT5G17810 // AT5G17220 // AT2G25900 // AT1G03120 // AT5G18270 // AT3G02380 // AT5G64060 // AT5G05340 // AT1G14490 // AT1G29500 // ATCG00380 // AT3G61890 // AT2G02120 // AT5G04190 // AT4G19690 // AT3G30720 // AT5G06510 // AT5G08150 // AT2G47780 // AT3G46370 // AT1G29460 // AT5G67330 // AT4G15400 // AT1G22690 // AT1G62280 // AT1G69160 // AT2G35550 // AT4G32280 // AT2G26710 // AT5G15960 // AT1G01580 // AT2G46790 // AT1G14280 // AT1G18710 // AT2G38310 // AT2G15080 // AT1G13300 // AT3G02885 // AT2G38250 // AT1G68570 // AT5G28770 // AT3G55940 // AT5G10120 // AT2G42060 // AT1G33560 // AT5G59220 // AT5G06980 // AT4G37900 // AT3G59060 // AT5G46330 // AT1G59940 // AT3G12977 // AT3G51910 // AT4G01680 // AT3G05640 // AT5G40420 // AT1G75250 // AT3G58120 // AT4G38850 // AT5G18020 // AT1G22990 // AT3G20470 // AT2G47880 // AT1G19250 // AT3G12580 // AT1G02340 // AT1G21250 // ATCG00300 // AT5G45820 // AT2G18300 // AT1G14350 // AT1G32870 // AT5G52310 // AT3G05140 // AT1G77450 // AT2G29090 // AT1G18330 // AT1G17310 // AT3G62090 // AT5G45080 // AT2G33810 // AT3G56980 // AT5G21170 // AT2G31220 // AT5G18030 // AT4G35190 // AT1G53700 // AT3G11050 // AT5G04150 // AT3G50930 // AT5G13320 // AT4G15660 // AT2G28160 // AT2G46270 // AT2G41240 // AT2G35270 // AT5G48850 // AT1G21140 // AT1G61800 // AT1G19510 // AT1G74670 // AT2G19810 // AT5G05440 // AT1G65970 // AT1G56650 // AT3G42800 // AT4G36540 // AT5G13930 // AT3G28650 // AT1G17380 // AT3G62460 // AT5G45810 // AT4G11880 // AT5G42235 // AT4G15700 // AT3G24650 // AT2G18328 // AT4G11393 // AT4G26080 // AT1G68190 // AT1G43160 // AT5G55470 // AT2G33770 // AT2G37025 // AT1G06180 // AT2G42870 // AT1G01250 // AT3G24982 // AT5G52300 // AT1G79860 // AT4G06746 // AT2G32140 // AT4G15670 // AT5G39860 // AT5G53450 // AT5G38140 // AT3G04420 // AT1G69260 // AT1G67970 // AT4G01060 // AT4G11890 // AT4G28720 // AT2G38340 // AT1G54160 // AT1G35710 // AT3G11410 // AT5G05410 // AT5G54270 // AT5G66110 // AT2G46680 // AT1G07430 // AT1G69530 // AT2G04040 // AT2G36270 // AT5G02760 // AT5G03570
GO:0071248	Biological Process	cellular response to metal ion	8	1142	46	28362	0.0011	0.033	// AT4G31940 // AT5G56080 // AT1G21140 // AT5G21120 // AT3G25190 // AT4G19690 // AT3G49700 // AT2G28160
GO:0034614	Biological Process	cellular response to reactive oxygen species	8	1142	46	28362	0.0011	0.033	// AT5G56080 // AT1G21140 // AT3G25190 // AT4G19690 // AT1G05680 // AT1G56650 // AT2G28160 // AT3G56350
GO:0051234	Biological Process	establishment of localization	128	1142	2406	28362	0.0011	0.035	// AT5G49730 // AT1G29420 // AT4G14690 // AT5G56080 // AT5G26200 // AT5G47450 // AT2G33770 // AT1G35350 // AT3G03620 // AT5G13170 // ATCG00430 // AT2G37870 // AT3G56620 // AT1G29430 // AT1G60960 // AT3G02850 // AT5G48650 // AT5G03570 // AT3G28345 // AT1G57980 // AT5G55410 // AT1G73220 // AT1G53470 // AT4G23400 // AT1G30220 // ATCG01110 // AT4G27150 // AT5G67330 // AT5G59310 // AT4G12090 // AT1G60970 // AT3G61630 // AT5G48490 // AT1G29440 // AT1G79520 // AT3G45680 // AT3G22910 // AT5G23980 // ATCG00530 // AT1G28230 // AT5G23660 // AT1G20350 // AT3G13080 // AT2G32830 // AT2G04070 // AT3G16240 // AT2G23240 // AT1G29510 // ATCG01080 // AT5G59320 // AT3G25190 // AT4G19680 // AT1G29450 // AT4G16515 // AT4G22610 // AT3G60160 // ATCG01070 // AT3G22840 // ATCG00440 // AT4G12490 // AT1G73190 // AT1G09240 // AT2G04040 // AT5G11110 // AT2G10940 // AT1G29500 // AT4G19690 // AT3G53980 // AT5G50800 // AT3G51860 // AT3G01570 // AT5G18010 // AT1G29460 // AT4G25010 // AT1G62280 // AT1G69480 // AT1G58360 // AT1G01580 // ATCG00140 // AT2G04050 // AT4G12480 // AT2G47770 // AT1G68570 // AT1G61800 // AT2G28160 // AT3G11050 // AT2G45180 // AT4G12550 // AT1G11460 // AT1G79900 // AT5G57240 // AT1G22990 // AT2G39380 // AT4G16160 // AT1G14350 // AT2G37900 // AT1G16390 // AT5G46330 // AT4G33550 // AT1G53700 // AT5G25250 // AT1G52315 // AT1G21140 // AT1G11260 // AT1G17810 // AT5G17860 // AT2G37180 // AT5G13930 // ATCG00120 // AT4G11880 // AT1G73700 // AT3G24300 // AT2G41190 // AT5G26340 // AT5G55470 // AT5G09930 // AT1G69870 // AT1G52190 // AT5G27360 // AT4G21910 // AT3G48970 // AT3G28007 // ATCG01130 // AT5G66110 // AT5G02180 // AT1G07430 // ATCG00130 // AT2G21540
GO:0051179	Biological Process	localization	133	1142	2517	28362	0.0011	0.035	// AT5G49730 // AT1G29420 // AT4G14690 // AT5G56080 // AT5G26200 // AT5G47450 // AT2G33770 // AT1G35350 // AT3G03620 // AT5G13170 // ATCG00430 // AT2G37870 // AT3G56620 // AT1G29430 // AT1G60960 // AT3G02850 // AT5G48650 // AT5G03570 // AT3G28345 // AT1G57980 // AT5G55410 // AT1G73220 // AT1G53470 // AT4G23400 // AT1G30220 // ATCG01110 // AT4G27150 // AT5G67330 // AT5G59310 // AT4G12090 // AT1G60970 // AT3G61630 // AT5G48490 // AT1G29440 // AT1G79520 // AT2G31220 // AT3G45680 // AT3G22910 // AT5G23980 // ATCG00530 // AT1G28230 // AT5G23660 // AT1G20350 // AT3G13080 // AT2G32830 // AT2G04070 // AT3G16240 // AT2G23240 // AT1G29510 // ATCG01080 // AT5G59320 // AT3G25190 // AT4G19680 // AT1G29450 // AT4G16515 // AT4G22610 // AT3G60160 // ATCG01070 // AT4G25140 // AT3G22840 // ATCG00440 // AT4G12490 // AT1G73190 // AT1G09240 // AT2G04040 // AT5G11110 // AT2G10940 // AT1G29500 // AT1G05510 // AT4G19690 // AT3G53980 // AT5G50800 // AT3G51860 // AT3G01570 // AT5G18010 // AT1G29460 // AT4G25010 // AT1G62280 // AT1G69480 // AT1G58360 // AT1G01580 // ATCG00140 // AT2G04050 // AT4G12480 // AT2G47770 // AT1G68570 // AT1G61800 // AT2G28160 // AT3G11050 // AT2G45180 // AT4G12550 // AT1G11460 // AT1G79900 // AT5G40420 // AT5G57240 // AT1G22990 // AT2G39380 // AT4G16160 // AT1G14350 // AT2G37900 // AT1G16390 // AT5G46330 // AT4G33550 // AT1G53700 // AT5G25250 // AT1G52315 // AT1G21140 // AT1G11260 // AT1G17810 // AT5G17860 // AT2G37180 // AT5G13930 // ATCG00120 // AT4G11880 // AT1G73700 // AT3G24300 // AT2G41190 // AT5G26340 // AT2G25890 // AT5G55470 // AT5G09930 // AT1G69870 // AT1G52190 // AT5G27360 // AT4G21910 // AT3G48970 // AT3G28007 // ATCG01130 // AT5G66110 // AT5G02180 // AT1G07430 // ATCG00130 // AT2G21540
GO:0006869	Biological Process	lipid transport	17	1142	174	28362	0.0013	0.039	// AT4G12550 // AT5G59310 // AT2G10940 // AT4G33550 // AT2G45180 // AT5G48490 // AT4G27150 // AT3G53980 // AT4G12490 // AT4G12480 // AT4G22610 // AT5G55410 // AT5G57240 // AT4G25010 // AT5G50800 // AT5G59320 // AT2G37870
GO:0010260	Biological Process	organ senescence	13	1142	114	28362	0.0013	0.04	// AT5G59220 // AT5G02760 // AT2G42540 // AT5G14930 // AT1G64360 // AT5G13170 // AT2G42530 // AT2G43570 // AT5G51720 // AT5G52300 // AT4G10500 // AT1G73220 // AT5G52310
GO:0010150	Biological Process	leaf senescence	13	1142	114	28362	0.0013	0.04	// AT5G59220 // AT5G02760 // AT2G42540 // AT5G14930 // AT1G64360 // AT5G13170 // AT2G42530 // AT2G43570 // AT5G51720 // AT5G52300 // AT4G10500 // AT1G73220 // AT5G52310
GO:0098542	Biological Process	defense response to other organism	58	1142	936	28362	0.0013	0.041	// AT5G03210 // AT3G50970 // AT2G42530 // AT2G30750 // AT2G02120 // AT5G46330 // AT2G33380 // AT2G43570 // AT1G52400 // AT2G26560 // AT4G05200 // AT2G14610 // AT1G02360 // AT4G22212 // AT4G33220 // AT5G14930 // AT2G43520 // AT1G56650 // AT4G25050 // AT2G34930 // AT4G12480 // AT5G10760 // AT2G14560 // AT4G23140 // ATCG00120 // AT2G29350 // AT5G42235 // AT1G02930 // AT5G64890 // AT5G07690 // AT1G33560 // AT4G11393 // AT4G11460 // AT5G24770 // AT4G38830 // AT3G59930 // AT3G57260 // AT3G45410 // AT5G33355 // AT5G36920 // AT2G47130 // AT4G37370 // AT4G19230 // AT4G10500 // AT4G12490 // AT1G51090 // AT5G13320 // AT1G19250 // AT2G18660 // AT1G21250 // AT1G01470 // AT4G37340 // AT3G48520 // AT4G23170 // AT2G19990 // AT5G67330 // AT4G11890 // AT1G29660
GO:0010162	Biological Process	seed dormancy process	7	1142	37	28362	0.0014	0.042	// AT2G40170 // AT4G19230 // AT1G48130 // AT2G41280 // AT1G07430 // AT5G13200 // AT2G29090
GO:0022611	Biological Process	dormancy process	7	1142	37	28362	0.0014	0.042	// AT2G40170 // AT4G19230 // AT1G48130 // AT2G41280 // AT1G07430 // AT5G13200 // AT2G29090
GO:0009411	Biological Process	response to UV	13	1142	115	28362	0.0014	0.042	// AT5G07990 // AT4G15480 // AT4G14690 // AT1G32870 // AT2G36750 // AT1G65060 // AT1G51400 // AT3G55120 // AT3G51240 // AT5G05410 // AT3G50930 // AT5G13930 // AT3G22840
GO:0009664	Biological Process	plant-type cell wall organization	14	1142	131	28362	0.0015	0.045	// AT4G17030 // AT4G13390 // AT2G24980 // AT4G08400 // AT4G08410 // AT3G55500 // AT2G40610 // AT1G26250 // AT2G27380 // AT3G29030 // AT5G35190 // AT1G69530 // AT3G15370 // AT5G22410
GO:0045454	Biological Process	cell redox homeostasis	15	1142	147	28362	0.0016	0.047	// AT4G15700 // AT2G47880 // AT5G18600 // AT4G33040 // AT1G65970 // AT1G03020 // AT3G62950 // AT4G15680 // AT4G15690 // AT5G16400 // AT1G48130 // AT3G21460 // AT4G15660 // AT4G15670 // AT1G69880
GO:0006972	Biological Process	hyperosmotic response	10	1142	75	28362	0.0016	0.048	// AT2G38905 // AT5G24770 // AT5G62490 // AT4G23600 // AT4G19690 // AT1G79900 // AT2G39800 // AT1G05680 // AT3G14440 // AT5G52310
GO:0009743	Biological Process	response to carbohydrate	14	1142	133	28362	0.0018	0.051	// AT1G77120 // AT1G29920 // AT4G00250 // AT3G60140 // AT4G35770 // AT1G74670 // AT5G21170 // AT1G56650 // AT1G61800 // AT4G02280 // AT5G52310 // AT1G21400 // AT5G28770 // AT2G36270
GO:0009698	Biological Process	phenylpropanoid metabolic process	16	1142	164	28362	0.0018	0.051	// AT5G05340 // AT4G22880 // AT5G05390 // AT4G26220 // AT4G09820 // AT2G33590 // AT1G65060 // AT5G17050 // AT1G71030 // AT5G13930 // AT2G22990 // AT4G11190 // AT1G09500 // AT1G76470 // AT2G23910 // AT4G14090
GO:0044763	Biological Process	single-organism cellular process	309	1142	6591	28362	0.0018	0.051	// AT4G09600 // AT1G64660 // AT1G29420 // AT3G45140 // AT4G14690 // AT1G02940 // AT2G34930 // AT5G57050 // AT3G55500 // AT2G33380 // AT4G15680 // AT1G51830 // AT3G21460 // AT2G33070 // AT2G20142 // AT4G05100 // AT2G43010 // AT1G66390 // AT5G18080 // AT3G28270 // AT3G09922 // AT1G08630 // AT2G28630 // AT4G15440 // AT1G51270 // AT1G48000 // AT3G57680 // AT1G06180 // AT3G58070 // AT5G13330 // AT5G10000 // AT5G52900 // AT4G34760 // AT3G16360 // AT1G29430 // AT2G41730 // AT3G02850 // AT1G36180 // AT2G02010 // AT1G12130 // AT5G17050 // AT2G38340 // AT4G15690 // AT1G19250 // AT3G11580 // AT4G37370 // AT4G19230 // AT2G04450 // AT2G36390 // AT5G18060 // AT4G17030 // ATCG01110 // AT2G42540 // AT1G29230 // AT1G53690 // AT4G21440 // AT1G54160 // AT1G57630 // AT5G05390 // AT3G48520 // AT4G25560 // AT5G10930 // AT3G18290 // AT4G26220 // AT1G09500 // ATCG00500 // AT5G18600 // AT5G48880 // AT1G16110 // AT5G04190 // AT3G10185 // AT5G18010 // AT4G22880 // AT3G61630 // AT2G29460 // AT5G64040 // AT3G11050 // AT1G18870 // AT5G08030 // AT5G49510 // AT4G02280 // AT1G29440 // AT1G02390 // AT2G39800 // AT3G09390 // AT1G52400 // AT1G72260 // AT5G59390 // AT3G45680 // AT5G18050 // AT2G23910 // AT1G77120 // AT3G59060 // AT1G08380 // ATCG01100 // AT5G21120 // AT2G29630 // AT5G12050 // AT1G10070 // AT1G59940 // AT1G21100 // AT1G03020 // AT3G62950 // AT1G71030 // AT2G06850 // AT3G18610 // ATCG01060 // AT4G11910 // AT1G52290 // AT1G62570 // AT5G07690 // AT1G29510 // AT4G09820 // AT1G62190 // AT2G32680 // AT3G25190 // AT1G14280 // AT1G29450 // AT3G14440 // AT4G16515 // AT2G22990 // AT1G43910 // AT4G11190 // AT5G43300 // AT5G02810 // AT3G15370 // AT5G04120 // AT3G08860 // AT5G38020 // AT3G48720 // AT3G20470 // ATCG01070 // AT3G22840 // AT4G33040 // AT1G44090 // AT1G69880 // AT3G02620 // AT1G43160 // AT5G16400 // AT1G21400 // AT4G34710 // AT5G17220 // AT1G09240 // AT2G19900 // AT1G13330 // AT5G11110 // AT5G05340 // AT1G51140 // AT1G29500 // AT5G65165 // AT4G15530 // AT2G29090 // AT5G61590 // AT4G19690 // ATCG00540 // AT3G30720 // AT3G51860 // AT2G21590 // AT1G05680 // AT3G46370 // AT1G29460 // AT5G67330 // AT4G15400 // AT2G26560 // AT1G22690 // AT1G62280 // AT4G10500 // AT1G69160 // AT4G32280 // AT2G15080 // AT4G39210 // AT5G15960 // AT1G03120 // ATCG00140 // AT2G46790 // AT3G29030 // AT1G18710 // AT2G38310 // ATCG00270 // AT1G13300 // AT3G25770 // AT3G02885 // AT5G56490 // AT1G48130 // AT1G68570 // AT5G53450 // AT5G28770 // AT3G55940 // AT1G02930 // AT2G42060 // AT1G33560 // AT5G59220 // AT4G37900 // AT2G05070 // AT5G46330 // AT2G38995 // AT1G64110 // AT1G79860 // AT5G36150 // AT4G01680 // AT1G79900 // AT4G24000 // AT3G55090 // AT4G38850 // AT5G18020 // AT1G22990 // AT5G03570 // AT4G14090 // AT2G47880 // AT1G65860 // AT5G07580 // AT1G02340 // AT1G17960 // AT2G39380 // ATCG00150 // AT5G45820 // AT4G37340 // AT1G14350 // AT1G32870 // AT3G05140 // AT2G18700 // AT4G25050 // AT2G02990 // AT3G62090 // AT3G56970 // AT5G45080 // AT1G62540 // AT1G75960 // AT3G56980 // AT5G21170 // AT5G25190 // AT5G18030 // AT2G33810 // AT1G53700 // AT3G29780 // AT5G24410 // AT5G04150 // AT3G50930 // AT5G13320 // AT4G15660 // AT1G17745 // AT2G41240 // AT4G15700 // AT4G23600 // AT5G48850 // AT1G21140 // AT1G06080 // AT2G33590 // AT1G74670 // AT5G05440 // AT1G65970 // AT1G56650 // AT3G42800 // AT5G13930 // AT3G28650 // AT1G17380 // ATCG00120 // AT4G11880 // AT1G76470 // AT3G24650 // AT1G65060 // AT4G19520 // AT4G26080 // AT5G56080 // AT2G46750 // AT1G65890 // AT5G55470 // AT2G33770 // AT2G18300 // AT3G21720 // AT5G60760 // AT1G69870 // AT5G65140 // AT1G01250 // AT3G24982 // AT5G52300 // AT2G42870 // AT2G47130 // AT1G69530 // AT4G06746 // AT2G32140 // AT4G15670 // AT5G39860 // AT4G33150 // AT4G33330 // AT3G29575 // AT1G77760 // AT4G00250 // AT1G69260 // AT2G18660 // AT4G01060 // AT4G11890 // AT4G28720 // AT2G02820 // AT1G29395 // AT2G40610 // AT1G35710 // AT4G23170 // AT3G11410 // AT5G45810 // AT5G66110 // AT2G46680 // AT1G07430 // AT1G21250 // ATCG00130 // AT5G03860 // AT2G36270 // AT5G54270 // AT5G22470
GO:0051235	Biological Process	maintenance of location	9	1142	65	28362	0.0022	0.062	// AT1G21140 // AT1G05510 // AT4G25140 // AT3G11050 // AT3G25190 // AT3G01570 // AT5G40420 // AT2G25890 // AT2G04040
GO:0009267	Biological Process	cellular response to starvation	15	1142	153	28362	0.0023	0.065	// AT5G07690 // AT1G64660 // AT5G48850 // AT5G04150 // AT1G43910 // AT2G33770 // AT3G56970 // AT1G13300 // AT5G03570 // AT3G18290 // AT3G56980 // AT2G41240 // AT2G02990 // AT3G09922 // AT1G21400
GO:0048609	Biological Process	multicellular organismal reproductive process	15	1142	153	28362	0.0023	0.065	// AT4G02280 // AT5G44120 // AT5G50800 // AT4G28520 // AT5G23660 // AT1G64110 // AT5G13170 // AT4G19230 // AT2G40170 // AT1G48130 // AT5G13200 // AT1G07430 // AT4G25010 // AT2G41280 // AT2G29090
GO:0005982	Biological Process	starch metabolic process	9	1142	66	28362	0.0024	0.066	// AT4G02280 // AT4G39210 // AT4G09020 // AT4G15210 // AT3G30720 // AT2G21590 // AT2G36390 // AT3G52180 // AT3G23920
GO:0071732	Biological Process	cellular response to nitric oxide	5	1142	20	28362	0.0024	0.066	// AT2G28160 // AT5G56080 // AT1G21140 // AT3G25190 // AT4G19690
GO:0008152	Biological Process	metabolic process	533	1142	12035	28362	0.0025	0.07	// AT5G49730 // AT1G30720 // AT1G24735 // AT1G02940 // AT2G43010 // AT3G09580 // AT2G01010 // AT1G51140 // ATCG01120 // ATCG00430 // AT5G54060 // AT1G09350 // AT2G41730 // AT3G11580 // AT4G31940 // AT3G60140 // AT1G29230 // AT4G36570 // AT4G01330 // AT1G13600 // AT5G10930 // AT3G18290 // AT4G26220 // AT1G09500 // ATCG00500 // AT2G30750 // AT1G22370 // AT2G23010 // AT2G47680 // AT5G08030 // AT1G01680 // AT2G39800 // AT1G52400 // AT5G59390 // AT5G33370 // AT1G77120 // AT3G59060 // AT3G22830 // AT4G27310 // AT3G55120 // AT4G37370 // AT1G80110 // AT5G28510 // AT1G49130 // AT4G08780 // AT4G38830 // AT5G43840 // ATCG00800 // AT1G51840 // AT2G44460 // AT5G02810 // AT4G29740 // AT3G22840 // AT4G34710 // AT5G17220 // AT3G26170 // AT5G64060 // AT1G08630 // ATCG00380 // AT5G65165 // AT3G61890 // AT2G21590 // AT3G49700 // AT3G46370 // AT4G11190 // AT2G26560 // AT3G23480 // AT2G46790 // AT1G62290 // AT1G09090 // ATCG00270 // AT2G38250 // AT3G55940 // AT5G59590 // AT5G59220 // AT5G06980 // AT2G45180 // AT1G15820 // AT5G36150 // AT4G01680 // AT2G25080 // AT5G57240 // AT1G65860 // AT5G07580 // ATCG00150 // AT1G14350 // AT2G02990 // AT5G21170 // AT1G54870 // AT5G24410 // AT4G01970 // AT2G42360 // ATCG00750 // AT3G44970 // AT4G33220 // AT4G09020 // AT1G56650 // AT4G36540 // ATCG00790 // AT5G13930 // ATCG00120 // ATCG00650 // AT2G35910 // AT5G38780 // AT3G24650 // AT4G39640 // AT1G69870 // AT2G25150 // AT3G52180 // AT4G19380 // AT1G77760 // AT1G52890 // AT2G18660 // AT5G05410 // AT1G07430 // AT4G11910 // AT4G04840 // AT5G03860 // AT1G29930 // AT1G64660 // AT5G57660 // AT5G17040 // AT4G25560 // AT1G19510 // AT2G36270 // ATCG01090 // AT5G14930 // AT2G28630 // AT1G60190 // AT1G17870 // AT1G62710 // AT1G36180 // AT1G12130 // AT4G15210 // AT5G22470 // AT4G19230 // AT5G08330 // ATCG01110 // AT4G21440 // AT1G15380 // AT3G48520 // AT3G29590 // AT2G22990 // AT5G18450 // AT1G73270 // AT5G23290 // AT3G01260 // AT1G31330 // AT2G46270 // AT3G45680 // AT3G47010 // AT2G23910 // AT2G37025 // AT3G19850 // AT4G13310 // AT3G62950 // AT1G71030 // AT1G51790 // ATCG00160 // ATCG01060 // AT2G36390 // ATCG00510 // AT5G63600 // AT1G62190 // AT2G23000 // AT5G47640 // AT4G22610 // AT1G10585 // AT2G34430 // AT5G57530 // AT5G38020 // AT3G48720 // AT2G36050 // AT2G36750 // AT2G26480 // AT3G02620 // AT5G16400 // AT5G15130 // AT5G17810 // ATCG00760 // AT2G19900 // AT1G13330 // AT5G48880 // AT1G16110 // AT3G13750 // AT3G30720 // AT2G39850 // AT5G08150 // AT3G56350 // AT4G17460 // AT1G03990 // AT2G25160 // AT5G43300 // AT4G04490 // AT4G39210 // AT5G24160 // AT2G16890 // AT2G47770 // AT1G75250 // AT5G28770 // AT2G28960 // AT3G11050 // AT1G06080 // AT3G27690 // AT1G59940 // AT4G24000 // AT3G58120 // ATCG00090 // AT4G14090 // AT1G19250 // AT1G02340 // AT1G54100 // AT2G29460 // ATCG00300 // AT1G61800 // AT3G05140 // AT5G10120 // AT5G38240 // AT3G51860 // AT1G65570 // AT1G05100 // AT3G48700 // AT2G36780 // AT2G25940 // AT5G04150 // AT2G35270 // AT5G51760 // AT1G65970 // AT3G57680 // AT4G11880 // AT4G02280 // AT4G11460 // AT5G26340 // AT1G68190 // AT1G65890 // AT2G28420 // AT3G45140 // AT3G45410 // AT4G06746 // AT5G39860 // AT4G33330 // AT5G38140 // AT3G04420 // AT1G67970 // AT1G80160 // AT2G43570 // ATCG00130 // ATCG00640 // AT5G54270 // AT1G51830 // AT2G30570 // AT4G14690 // AT3G05260 // AT4G10150 // AT2G33380 // AT1G53690 // AT4G05100 // AT4G15760 // AT1G11080 // AT4G15440 // AT1G17010 // AT2G42380 // AT5G10250 // AT1G29920 // AT2G47560 // AT1G18860 // AT5G08600 // AT5G57050 // AT5G42800 // AT2G29350 // AT2G46860 // AT5G24230 // AT2G29630 // AT3G18610 // AT1G03790 // AT5G16980 // AT3G12320 // AT3G57520 // AT5G64040 // AT3G01190 // AT4G12290 // AT5G09640 // AT5G51720 // AT2G31220 // AT1G17745 // ATCG01080 // AT5G23980 // AT1G08380 // ATCG01100 // AT1G53990 // AT2G02820 // AT1G60470 // AT3G08870 // AT5G01670 // AT2G06850 // AT2G22980 // ATCG00290 // AT1G62570 // AT1G77450 // AT5G07690 // AT5G56080 // ATCG00670 // AT5G21120 // AT1G02640 // AT5G54630 // AT1G12010 // AT1G29660 // AT3G47470 // AT5G55720 // AT3G54500 // AT5G38100 // AT5G04120 // AT2G05070 // ATCG01070 // AT1G03130 // AT2G39410 // AT1G43160 // AT1G14540 // AT1G09240 // AT4G10340 // AT1G30730 // AT3G02380 // AT1G02850 // AT3G62090 // AT5G24280 // AT4G15530 // AT3G45070 // AT2G18800 // AT3G46660 // AT4G15400 // AT2G34420 // ATCG00520 // AT3G51350 // AT2G26710 // AT1G01580 // AT1G13300 // AT3G23920 // AT5G56490 // AT1G48000 // AT1G68570 // ATCG00770 // AT1G07560 // AT3G13672 // ATCG00820 // AT2G38995 // AT3G51910 // AT1G79900 // AT2G22590 // AT5G07990 // AT2G29380 // AT4G38690 // AT2G18600 // AT2G47880 // AT3G12580 // AT1G21250 // AT2G37870 // AT5G63580 // AT4G23820 // AT1G18330 // AT1G17310 // AT1G62540 // AT5G19890 // AT4G35190 // AT1G53700 // AT1G66940 // AT1G73880 // AT5G61590 // AT4G33150 // AT5G04380 // AT1G17380 // AT3G62460 // AT4G22880 // AT2G18328 // AT4G24450 // AT5G65730 // AT3G54890 // AT2G46750 // AT2G18300 // AT3G21720 // AT1G06180 // AT1G01250 // AT3G57260 // AT5G22410 // AT2G01020 // AT2G25900 // AT4G00250 // ATCG00030 // AT1G01190 // AT1G61520 // AT3G11410 // AT5G45810 // AT2G46680 // AT5G65140 // AT4G26200 // AT4G11890 // AT4G05180 // ATCG00740 // AT2G33770 // AT4G00950 // AT2G33070 // AT3G54940 // AT1G26380 // AT1G73325 // AT1G53950 // AT5G10760 // AT4G23140 // AT3G58070 // AT5G10000 // AT2G23970 // AT2G02010 // AT5G02760 // AT3G56980 // AT3G57010 // AT1G14490 // AT2G43480 // AT5G67330 // AT3G51240 // AT3G14880 // AT5G46330 // AT1G69880 // AT5G26220 // AT1G29910 // AT3G61630 // AT1G52990 // AT1G18870 // ATCG00810 // AT1G51850 // AT1G02390 // AT2G34810 // AT3G11110 // AT4G05200 // AT3G05640 // AT3G21370 // AT1G56600 // AT1G35710 // AT1G10070 // AT1G75960 // AT4G27410 // AT3G19620 // AT3G56970 // AT1G52290 // AT2G36690 // AT4G09820 // AT3G14440 // AT3G08940 // AT1G18710 // AT3G08860 // AT1G73870 // AT1G29090 // ATCG00440 // AT5G50770 // AT5G65100 // AT1G21400 // ATCG00360 // AT5G61250 // AT5G18270 // AT5G11110 // AT5G05340 // AT4G15480 // ATCG00660 // AT5G49360 // ATCG00540 // AT5G06510 // AT1G05680 // AT2G37770 // AT2G05100 // AT2G43050 // AT5G13330 // AT2G35550 // AT4G32280 // AT4G33040 // ATCG00140 // AT2G45570 // ATCG00065 // AT2G28160 // AT5G45820 // AT1G02930 // AT3G25770 // AT2G19810 // AT3G12977 // AT1G73300 // AT5G44440 // AT2G41240 // AT5G38000 // AT5G58610 // AT5G44680 // AT4G23600 // AT3G47040 // AT4G37340 // ATCG00780 // AT1G48130 // AT1G23200 // AT2G18700 // AT5G63450 // AT4G25050 // AT2G34850 // AT4G14365 // AT1G32870 // AT5G25190 // AT2G30550 // AT1G30370 // AT2G33810 // AT1G24090 // AT5G05390 // AT2G33590 // AT2G29370 // AT4G08040 // AT3G51330 // AT2G29090 // AT1G30380 // AT5G05270 // AT1G65060 // AT4G26080 // AT5G60040 // AT4G10500 // AT5G17050 // AT5G60760 // AT5G08640 // AT2G47130 // AT1G02360 // AT5G53450 // AT1G76470 // AT4G01060 // AT1G66390 // AT4G28720 // AT2G38340 // AT3G15720 // AT1G54160 // AT1G21100 // AT1G44090 // AT2G42870 // AT5G50240 // AT1G17960
GO:0010119	Biological Process	regulation of stomatal movement	9	1142	67	28362	0.0026	0.071	// AT2G05070 // AT4G26080 // AT1G51140 // AT4G01680 // AT3G11410 // AT5G57050 // AT1G69530 // AT1G52400 // AT5G54270
GO:0071241	Biological Process	cellular response to inorganic substance	8	1142	55	28362	0.0029	0.077	// AT4G31940 // AT5G56080 // AT1G21140 // AT5G21120 // AT3G25190 // AT4G19690 // AT3G49700 // AT2G28160
GO:0048856	Biological Process	anatomical structure development	158	1142	3146	28362	0.0029	0.077	// AT5G64060 // AT1G29420 // AT5G57660 // AT4G14690 // AT3G55500 // AT1G53690 // AT4G00950 // AT5G18050 // AT2G43010 // AT2G41280 // AT2G36640 // AT2G42530 // AT5G14930 // AT1G51140 // AT4G15910 // AT3G49700 // AT4G25050 // AT5G13170 // AT2G42380 // AT3G58070 // AT5G10250 // AT1G67360 // AT3G51810 // AT1G29430 // AT3G01600 // AT1G52890 // AT2G27380 // AT3G11580 // AT4G19230 // AT1G73220 // AT5G18060 // AT4G17030 // AT1G20450 // AT2G42540 // AT1G54160 // AT1G01470 // AT3G48520 // AT3G18290 // AT1G03790 // AT1G05680 // AT5G05340 // AT4G02280 // AT3G61630 // AT4G21020 // AT4G17460 // AT1G72100 // AT1G29440 // AT2G39800 // AT2G31220 // AT2G18800 // AT5G33370 // AT2G27550 // AT2G02820 // AT2G36270 // AT4G27410 // AT2G06850 // AT1G29510 // AT4G09820 // AT1G14280 // AT1G29450 // AT4G16515 // AT5G25460 // AT4G10500 // AT3G15370 // AT4G25140 // AT3G22840 // AT3G15670 // AT4G36600 // AT5G17810 // AT1G09240 // AT5G18270 // AT3G02380 // AT5G11110 // AT1G13245 // AT1G29500 // AT1G05510 // AT3G61890 // AT5G49360 // AT3G13672 // AT5G50800 // AT2G34850 // AT3G56350 // AT5G18010 // AT1G29460 // AT1G07490 // AT4G25010 // AT1G52030 // AT5G07190 // AT1G60190 // AT1G03120 // AT3G29030 // AT1G09090 // AT1G13300 // AT5G13200 // AT4G12550 // AT5G18080 // AT5G59220 // AT5G44120 // AT4G37900 // AT1G65060 // AT1G64110 // AT1G79860 // AT5G06760 // AT3G17520 // AT5G40420 // AT3G55090 // AT4G38850 // AT5G18020 // AT2G35300 // AT2G40170 // AT3G24300 // AT1G14350 // AT5G51720 // AT1G48130 // AT1G77450 // AT1G30370 // AT1G65570 // AT1G73870 // AT1G32870 // AT1G64360 // AT5G18030 // AT2G35070 // AT1G53700 // AT2G42560 // AT2G33810 // AT1G70440 // AT2G35270 // AT2G18480 // AT5G51760 // AT2G41260 // AT4G08040 // AT2G29090 // AT4G11880 // AT5G52310 // AT3G24650 // AT5G02760 // AT4G34710 // AT5G56080 // AT5G23660 // AT4G28520 // AT5G62040 // AT2G18300 // AT1G52690 // AT5G44310 // AT5G52300 // AT1G69530 // AT3G53040 // AT5G39860 // AT3G04420 // AT4G01060 // AT2G40610 // AT2G43570 // AT1G44090 // AT1G07430 // AT2G35950 // AT4G26200 // AT1G32560 // AT2G21540
GO:0071731	Biological Process	response to nitric oxide	5	1142	21	28362	0.0029	0.077	// AT2G28160 // AT5G56080 // AT1G21140 // AT3G25190 // AT4G19690
GO:0009740	Biological Process	gibberellic acid mediated signaling pathway	10	1142	82	28362	0.003	0.078	// AT4G09600 // AT3G10185 // AT1G74670 // AT3G02885 // AT2G18300 // AT1G44090 // AT1G07430 // AT3G58070 // AT1G22690 // AT5G39860
GO:0043436	Biological Process	oxoacid metabolic process	58	1142	973	28362	0.003	0.079	// AT5G48880 // AT1G64660 // AT3G45140 // AT1G62540 // AT1G75960 // AT5G21170 // AT1G18870 // AT4G25050 // AT2G33380 // AT4G33150 // AT2G39800 // AT1G52400 // AT2G33070 // AT1G17745 // AT3G45680 // AT2G26560 // AT5G13330 // AT5G61590 // AT1G06080 // AT1G10070 // AT1G08630 // AT2G28630 // AT4G15440 // ATCG00500 // AT3G25770 // AT5G56490 // AT1G68570 // AT1G62570 // AT2G02010 // AT2G29090 // AT5G07690 // AT5G56080 // AT1G62190 // AT1G36180 // AT2G46750 // AT1G65890 // AT1G12130 // AT3G21720 // AT1G69870 // AT1G79900 // AT1G77760 // AT3G11580 // AT4G15530 // AT4G19230 // AT4G10500 // AT5G04120 // AT5G38020 // AT1G65860 // AT1G17960 // AT4G23600 // AT3G02620 // AT3G48520 // AT3G14440 // AT4G34710 // AT1G09240 // AT3G48720 // AT2G19900 // AT5G03860
GO:0034599	Biological Process	cellular response to oxidative stress	11	1142	97	28362	0.0031	0.082	// AT4G19690 // AT5G56080 // AT1G21140 // AT1G32870 // AT3G25190 // AT1G56650 // AT5G16400 // AT3G56350 // AT2G28160 // AT1G69880 // AT1G05680
GO:0010476	Biological Process	gibberellin mediated signaling pathway	10	1142	83	28362	0.0032	0.083	// AT4G09600 // AT3G10185 // AT1G74670 // AT3G02885 // AT2G18300 // AT1G44090 // AT1G07430 // AT3G58070 // AT1G22690 // AT5G39860
GO:0036293	Biological Process	response to decreased oxygen levels	9	1142	70	28362	0.0034	0.088	// AT5G25250 // AT1G77120 // AT4G33070 // AT1G19250 // AT4G19520 // AT1G57630 // AT1G26380 // AT1G14540 // AT2G26560
GO:0032504	Biological Process	multicellular organism reproduction	15	1142	160	28362	0.0034	0.088	// AT4G02280 // AT5G44120 // AT5G50800 // AT4G28520 // AT5G23660 // AT1G64110 // AT5G13170 // AT4G19230 // AT2G40170 // AT1G48130 // AT5G13200 // AT1G07430 // AT4G25010 // AT2G41280 // AT2G29090
GO:0071370	Biological Process	cellular response to gibberellin stimulus	10	1142	85	28362	0.0037	0.095	// AT4G09600 // AT3G10185 // AT1G74670 // AT3G02885 // AT2G18300 // AT1G44090 // AT1G07430 // AT3G58070 // AT1G22690 // AT5G39860
GO:0070482	Biological Process	response to oxygen levels	9	1142	71	28362	0.0037	0.095	// AT5G25250 // AT1G77120 // AT4G33070 // AT1G19250 // AT4G19520 // AT1G57630 // AT1G26380 // AT1G14540 // AT2G26560
GO:0042594	Biological Process	response to starvation	15	1142	162	28362	0.0038	0.096	// AT5G07690 // AT1G64660 // AT5G48850 // AT5G04150 // AT1G43910 // AT2G33770 // AT3G56970 // AT1G13300 // AT5G03570 // AT3G18290 // AT3G56980 // AT2G41240 // AT2G02990 // AT3G09922 // AT1G21400
GO:0006879	Biological Process	cellular iron ion homeostasis	5	1142	23	28362	0.004	0.1	// AT5G67330 // AT3G11050 // AT1G21140 // AT3G25190 // AT4G19690
GO:0055082	Biological Process	cellular chemical homeostasis	15	1142	163	28362	0.004	0.1	// AT5G43300 // AT3G11050 // AT4G00250 // AT1G03120 // AT5G55470 // AT3G25190 // AT4G19690 // AT5G67330 // AT3G51860 // AT3G09390 // AT5G66110 // AT1G21140 // AT1G22990 // AT5G28770 // AT1G62280
GO:0010224	Biological Process	response to UV-B	9	1142	72	28362	0.0041	0.1	// AT4G15480 // AT4G14690 // AT1G32870 // AT2G36750 // AT1G51400 // AT3G55120 // AT3G51240 // AT5G05410 // AT5G13930
GO:0051704	Biological Process	multi-organism process	88	1142	1631	28362	0.0046	0.11	// AT2G34930 // AT2G33380 // AT1G53690 // AT1G61340 // AT5G33355 // AT4G15760 // AT5G14930 // AT4G25050 // AT5G10760 // AT4G23140 // AT1G60960 // AT3G59930 // AT4G15210 // AT4G19230 // AT2G04450 // AT1G51090 // AT4G17030 // AT1G01470 // AT2G29630 // AT3G50970 // AT2G30750 // AT5G36920 // AT1G52400 // AT3G45680 // AT4G05200 // AT2G14610 // AT3G48520 // AT2G43520 // AT2G42530 // AT2G14560 // AT4G37370 // AT2G29350 // AT5G07690 // AT5G56080 // AT4G38830 // AT1G29660 // AT4G10500 // AT3G60160 // AT5G13320 // AT4G25140 // AT4G12490 // AT1G09240 // AT1G65450 // AT3G61890 // AT2G02120 // AT4G19690 // AT3G51860 // AT2G26560 // AT4G22212 // AT1G58360 // AT1G01580 // AT4G12480 // AT1G61800 // AT1G02930 // AT1G33560 // AT5G24770 // AT1G64110 // AT1G79860 // AT1G33960 // AT2G35300 // AT1G19250 // AT3G12580 // AT1G21250 // AT4G37340 // AT5G64890 // AT5G03210 // AT2G34850 // AT5G46330 // AT2G35070 // AT5G52310 // AT3G50930 // AT4G33220 // AT4G23170 // AT1G56650 // ATCG00120 // AT5G42235 // AT4G11393 // AT4G11460 // AT3G45140 // AT3G45410 // AT2G19990 // AT3G57260 // AT2G47130 // AT1G02360 // AT2G18660 // AT2G43570 // AT5G67330 // AT4G11890
GO:2000070	Biological Process	regulation of response to water deprivation	5	1142	24	28362	0.0047	0.12	// AT5G07690 // AT1G14350 // AT1G67360 // AT2G47780 // AT2G02820
GO:0032501	Biological Process	multicellular organismal process	151	1142	3032	28362	0.0048	0.12	// AT5G64060 // AT1G29420 // AT5G57660 // AT4G14690 // AT1G53690 // AT4G00950 // AT5G18050 // AT2G43010 // AT2G41280 // AT2G36640 // AT2G42530 // AT5G14930 // AT1G51140 // AT4G15910 // AT3G49700 // AT4G25050 // AT5G13170 // AT2G42380 // AT3G58070 // AT5G10250 // AT1G67360 // AT3G51810 // AT1G29430 // AT3G01600 // AT1G52890 // AT2G27380 // AT3G11580 // AT4G19230 // AT1G73220 // AT5G18060 // AT1G20450 // AT2G42540 // AT1G01470 // AT3G48520 // AT3G18290 // AT1G03790 // AT1G05680 // AT4G02280 // AT3G61630 // AT4G21020 // AT4G17460 // AT1G72100 // AT1G29440 // AT2G39800 // AT2G31220 // AT2G18800 // AT5G33370 // AT2G27550 // AT2G02820 // AT2G36270 // AT4G27410 // AT1G29510 // AT4G09820 // AT1G14280 // AT1G29450 // AT4G16515 // AT5G25460 // AT4G10500 // AT5G13200 // AT3G20470 // AT4G25140 // AT3G22840 // AT3G15670 // AT4G36600 // AT5G17810 // AT1G09240 // AT5G18270 // AT3G02380 // AT5G11110 // AT1G13245 // AT1G29500 // AT1G05510 // AT3G61890 // AT5G49360 // AT3G13672 // AT5G50800 // AT2G34850 // AT3G56350 // AT5G18010 // AT1G29460 // AT1G07490 // AT4G25010 // AT1G52030 // AT5G07190 // AT1G60190 // AT1G03120 // AT3G29030 // AT1G09090 // AT1G13300 // AT4G12550 // AT5G18080 // AT5G59220 // AT5G44120 // AT4G37900 // AT1G65060 // AT1G64110 // AT1G79860 // AT5G06760 // AT3G17520 // AT5G40420 // AT3G55090 // AT4G38850 // AT5G18020 // AT2G35300 // AT2G40170 // AT3G24300 // AT1G14350 // AT5G51720 // AT1G48130 // AT1G77450 // AT1G30370 // AT1G65570 // AT1G73870 // AT1G32870 // AT1G64360 // AT5G18030 // AT2G35070 // AT1G53700 // AT1G54160 // AT2G33810 // AT1G70440 // AT2G35270 // AT2G18480 // AT5G51760 // AT2G41260 // AT4G08040 // AT2G29090 // AT4G11880 // AT5G52310 // AT3G24650 // AT5G02760 // AT4G34710 // AT5G56080 // AT5G23660 // AT4G28520 // AT5G62040 // AT1G52690 // AT5G44310 // AT5G52300 // AT3G53040 // AT5G39860 // AT3G04420 // AT4G01060 // AT2G42560 // AT2G43570 // AT1G44090 // AT1G07430 // AT2G35950 // AT4G26200 // AT1G32560 // AT2G21540
GO:1990267	Biological Process	response to transition metal nanoparticle	12	1142	119	28362	0.005	0.12	// AT4G31940 // AT5G56080 // AT1G21140 // AT5G21120 // AT5G24770 // AT3G25190 // AT3G49700 // AT5G67330 // AT2G43570 // AT1G07610 // AT4G19690 // AT2G28160
GO:0006812	Biological Process	cation transport	26	1142	362	28362	0.005	0.12	// AT3G11050 // AT4G19690 // AT3G51860 // AT1G79520 // AT3G22910 // AT1G21140 // ATCG00140 // AT5G17860 // ATCG00120 // AT1G22990 // AT2G23240 // AT3G24300 // AT1G60960 // ATCG00530 // AT3G02850 // AT5G55470 // AT3G25190 // AT4G19680 // AT5G03570 // AT2G28160 // AT3G48970 // AT5G67330 // AT5G66110 // AT1G07430 // ATCG00130 // AT2G04040
GO:0050794	Biological Process	regulation of cellular process	230	1142	4857	28362	0.0052	0.12	// AT4G09600 // AT1G29420 // AT5G57660 // AT4G14690 // AT2G34930 // AT2G33380 // AT4G15680 // AT1G51830 // AT3G21460 // AT4G00950 // AT2G32680 // AT2G30570 // AT2G20142 // AT4G05100 // AT2G43010 // AT5G18080 // AT4G27410 // AT5G14930 // AT1G51140 // AT3G49700 // AT1G51270 // AT1G48000 // AT3G57680 // AT2G42380 // AT5G58610 // AT3G58070 // AT5G13330 // AT5G52900 // AT4G34760 // AT3G16360 // AT1G29430 // AT5G05440 // AT1G18860 // AT1G52890 // AT5G18450 // AT4G15690 // AT3G11580 // AT5G57050 // AT3G56980 // AT5G07580 // AT5G08330 // AT2G04450 // AT5G18060 // AT2G42540 // AT1G29230 // AT4G21440 // AT1G57630 // AT5G25190 // AT4G00250 // AT1G13600 // AT4G36570 // AT4G25560 // AT5G10930 // AT3G18610 // AT5G18600 // AT5G15130 // AT3G12320 // AT1G16110 // AT5G23290 // AT3G10185 // AT5G18010 // AT3G61630 // AT4G17460 // AT1G29440 // AT1G52400 // AT1G72260 // AT2G46270 // AT5G18050 // AT1G66390 // AT1G69880 // AT1G77120 // AT3G59060 // AT3G22830 // AT2G02820 // AT5G12050 // AT3G29575 // AT4G27310 // AT1G03020 // AT3G62950 // AT1G71030 // AT3G56970 // AT4G11910 // AT1G52290 // AT5G07690 // AT1G29510 // AT4G09820 // AT5G21120 // AT1G49130 // AT5G43840 // AT5G54630 // AT1G14280 // AT1G29450 // AT4G16515 // AT5G47640 // AT1G10585 // AT3G54500 // AT5G02810 // AT2G05070 // AT2G36050 // AT3G22840 // AT1G73870 // AT1G03790 // AT1G43160 // AT5G16400 // AT5G65100 // AT5G17810 // AT2G25900 // AT5G18270 // AT3G02380 // AT5G64060 // AT5G05340 // AT1G14490 // AT1G29500 // ATCG00380 // AT3G61890 // AT5G04190 // AT3G30720 // AT5G06510 // AT3G46370 // AT1G29460 // AT5G67330 // AT4G15400 // AT1G22690 // AT1G69160 // AT2G35550 // AT4G32280 // AT4G33040 // AT5G15960 // AT2G46790 // AT1G18710 // AT2G38310 // AT2G15080 // AT1G13300 // AT3G02885 // AT2G38250 // AT2G28160 // AT5G28770 // AT3G55940 // AT5G10120 // AT2G42060 // AT1G33560 // AT5G59220 // AT5G06980 // AT4G37900 // AT5G13320 // AT5G46330 // AT1G59940 // AT3G12977 // AT3G51910 // AT4G01680 // AT1G75250 // AT3G58120 // AT4G38850 // AT5G18020 // AT2G41240 // AT3G20470 // AT2G47880 // AT1G19250 // AT3G12580 // AT1G02340 // AT1G21250 // ATCG00300 // AT5G45820 // AT1G14350 // AT3G05140 // AT1G77450 // AT1G18330 // AT1G17310 // AT3G62090 // AT5G45080 // AT2G33810 // AT1G32870 // AT5G21170 // AT2G31220 // AT5G18030 // AT1G53700 // AT5G04150 // AT3G50930 // AT1G48130 // AT4G15660 // AT2G35270 // AT3G24982 // AT1G61800 // AT1G19510 // AT1G74670 // AT2G19810 // AT1G65970 // AT1G56650 // AT3G42800 // AT4G36540 // AT3G28650 // AT1G17380 // AT5G45810 // AT4G11880 // AT4G15700 // AT3G24650 // AT2G18328 // AT4G19520 // AT4G26080 // AT1G68190 // AT1G44090 // AT2G18300 // AT1G06180 // AT2G42870 // AT1G01250 // AT5G61590 // AT5G52300 // AT1G79860 // AT4G06746 // AT2G32140 // AT4G15670 // AT5G39860 // AT5G53450 // AT5G38140 // AT3G04420 // AT1G69260 // AT1G67970 // AT4G01060 // AT4G11890 // AT4G28720 // AT2G38340 // AT1G54160 // AT1G35710 // AT3G11410 // AT5G05410 // AT2G46680 // AT1G07430 // AT1G69530 // AT2G36270 // AT5G54270
GO:0009828	Biological Process	plant-type cell wall loosening	6	1142	36	28362	0.0053	0.13	// AT4G17030 // AT3G55500 // AT2G40610 // AT3G29030 // AT1G69530 // AT3G15370
GO:0050789	Biological Process	regulation of biological process	249	1142	5306	28362	0.0054	0.13	// AT4G09600 // AT1G29420 // AT5G57660 // AT4G14690 // AT2G34930 // AT2G33380 // AT4G15680 // AT1G51830 // AT3G21460 // AT4G00950 // AT2G32680 // AT2G30570 // AT2G20142 // AT4G05100 // AT2G43010 // AT5G18080 // AT4G27410 // AT5G14930 // AT1G51140 // AT3G49700 // AT1G60190 // AT1G51270 // AT1G48000 // AT3G57680 // AT2G42380 // AT5G58610 // AT3G58070 // AT5G13330 // AT5G52900 // AT4G34760 // AT3G16360 // AT1G67360 // AT1G29430 // AT3G02850 // AT1G18860 // AT1G52890 // AT5G18450 // AT4G15690 // AT3G11580 // AT5G57050 // AT3G56980 // AT5G07580 // AT5G08330 // AT2G04450 // AT1G51090 // AT5G18060 // AT1G20450 // AT2G42540 // AT1G29230 // AT4G21440 // AT1G57630 // AT5G25190 // AT4G00250 // AT1G13600 // AT4G36570 // AT4G25560 // AT5G10930 // AT3G18610 // AT5G18600 // AT5G15130 // AT3G12320 // AT1G16110 // AT5G23290 // AT3G10185 // AT5G18010 // AT3G61630 // AT5G61590 // AT4G17460 // AT1G29440 // AT1G52400 // AT1G72260 // AT5G59390 // AT5G18050 // AT1G66390 // AT1G69880 // AT1G77120 // AT2G27550 // AT3G22830 // AT2G02820 // AT5G12050 // AT3G29575 // AT4G27310 // AT1G03020 // AT3G62950 // AT1G71030 // AT3G56970 // AT4G11910 // AT1G52290 // AT5G07690 // AT1G29510 // AT4G09820 // AT5G21120 // AT1G49130 // AT5G43840 // AT5G54630 // AT1G14280 // AT4G33040 // AT1G29450 // AT4G16515 // AT5G47640 // AT1G10585 // AT3G54500 // AT5G02810 // AT5G13200 // AT2G05070 // AT2G36050 // AT3G22840 // AT1G73870 // AT1G03790 // AT1G43160 // AT5G16400 // AT5G65100 // AT5G17810 // AT5G17220 // AT2G25900 // AT5G18270 // AT3G02380 // AT5G64060 // AT5G05340 // AT1G14490 // AT1G29500 // ATCG00380 // AT3G61890 // AT5G04190 // AT3G30720 // AT5G06510 // AT2G47780 // AT3G46370 // AT1G29460 // AT5G67330 // AT4G15400 // AT1G22690 // AT1G62280 // AT1G69160 // AT2G35550 // AT4G32280 // AT2G26710 // AT5G15960 // AT2G46790 // AT1G18710 // AT2G38310 // AT2G15080 // AT1G13300 // AT3G02885 // AT2G38250 // AT2G28160 // AT5G28770 // AT3G55940 // AT5G10120 // AT2G42060 // AT1G33560 // AT5G59220 // AT5G06980 // AT4G37900 // AT5G13320 // AT5G46330 // AT1G59940 // AT3G12977 // AT3G51910 // AT4G01680 // AT3G05640 // AT1G75250 // AT3G58120 // AT4G38850 // AT5G18020 // AT2G41240 // AT3G20470 // AT2G47880 // AT1G19250 // AT3G12580 // AT1G02340 // AT1G21250 // ATCG00300 // AT5G45820 // AT2G18300 // AT1G14350 // AT5G52310 // AT3G05140 // AT1G77450 // AT1G18330 // AT1G17310 // AT3G62090 // AT5G45080 // AT2G33810 // AT1G32870 // AT5G21170 // AT2G31220 // AT5G18030 // AT1G53700 // AT5G04150 // AT3G50930 // AT1G48130 // AT4G15660 // AT2G46270 // AT2G35270 // AT5G48850 // AT1G61800 // AT1G19510 // AT1G74670 // AT2G19810 // AT5G05440 // AT1G65970 // AT1G56650 // AT3G42800 // AT4G36540 // AT5G13930 // AT3G28650 // AT1G17380 // AT3G62460 // AT5G45810 // AT4G11880 // AT4G15700 // AT3G24650 // AT2G18328 // AT4G19520 // AT4G26080 // AT1G68190 // AT1G44090 // AT2G33770 // AT3G59060 // AT1G06180 // AT2G42870 // AT1G01250 // AT3G24982 // AT5G52300 // AT1G79860 // AT4G06746 // AT2G32140 // AT4G15670 // AT5G39860 // AT5G53450 // AT5G38140 // AT3G04420 // AT1G69260 // AT1G67970 // AT4G01060 // AT4G11890 // AT4G28720 // AT2G38340 // AT1G54160 // AT1G35710 // AT3G11410 // AT5G05410 // AT5G54270 // AT2G46680 // AT1G07430 // AT1G69530 // AT2G36270 // AT5G02760
GO:0019915	Biological Process	lipid storage	5	1142	25	28362	0.0055	0.13	// AT4G25140 // AT1G05510 // AT3G01570 // AT5G40420 // AT2G25890
GO:0009744	Biological Process	response to sucrose	8	1142	62	28362	0.0056	0.13	// AT1G77120 // AT3G60140 // AT4G35770 // AT1G74670 // AT5G21170 // AT1G56650 // AT1G21400 // AT1G61800
GO:0006873	Biological Process	cellular ion homeostasis	13	1142	138	28362	0.006	0.14	// AT5G43300 // AT3G11050 // AT1G21140 // AT1G03120 // AT5G55470 // AT3G25190 // AT4G19690 // AT5G67330 // AT3G51860 // AT3G09390 // AT5G66110 // AT1G22990 // AT1G62280
GO:0042538	Biological Process	hyperosmotic salinity response	8	1142	63	28362	0.006	0.14	// AT2G38905 // AT5G24770 // AT5G62490 // AT4G23600 // AT2G39800 // AT1G05680 // AT3G14440 // AT5G52310
GO:1902170	Biological Process	cellular response to reactive nitrogen species	5	1142	26	28362	0.0063	0.15	// AT2G28160 // AT5G56080 // AT1G21140 // AT3G25190 // AT4G19690
GO:0098655	Biological Process	cation transmembrane transport	15	1142	172	28362	0.0063	0.15	// AT3G22910 // AT4G19690 // ATCG00140 // AT1G21140 // AT1G60960 // AT3G02850 // AT5G55470 // AT3G25190 // AT5G17860 // AT4G19680 // AT3G24300 // AT5G03570 // AT1G07430 // ATCG00120 // ATCG00130
GO:0048608	Biological Process	reproductive structure development	70	1142	1265	28362	0.0064	0.15	// AT4G02280 // AT2G34850 // AT5G57660 // AT1G05510 // AT2G21540 // AT3G61630 // AT4G21020 // AT4G00950 // AT4G26200 // AT1G72100 // AT5G50800 // AT3G51810 // AT1G53700 // AT3G56350 // AT2G33810 // AT4G17460 // AT1G29430 // AT4G25010 // AT2G31220 // AT2G36270 // AT2G41280 // AT5G07190 // AT2G35270 // AT4G08040 // AT2G27550 // AT1G54160 // AT1G79860 // AT5G51760 // AT1G51140 // AT3G49700 // AT5G13170 // AT4G36600 // AT1G52030 // AT1G30370 // AT4G11880 // AT5G10250 // AT5G49360 // AT2G29090 // AT2G36640 // AT5G44120 // AT4G09820 // AT4G34710 // AT4G37900 // AT5G23660 // AT4G28520 // AT5G62040 // AT1G52690 // AT5G06760 // AT5G44310 // AT3G11580 // AT5G40420 // AT4G19230 // AT3G53040 // AT2G35300 // AT5G13200 // AT2G40170 // AT1G29440 // AT4G01060 // AT4G25140 // AT1G01470 // AT3G15670 // AT2G42560 // AT3G48520 // AT1G48130 // AT3G18290 // AT1G44090 // AT1G07430 // AT3G02380 // AT1G32560 // AT3G17520
GO:0061458	Biological Process	reproductive system development	70	1142	1265	28362	0.0064	0.15	// AT4G02280 // AT2G34850 // AT5G57660 // AT1G05510 // AT2G21540 // AT3G61630 // AT4G21020 // AT4G00950 // AT4G26200 // AT1G72100 // AT5G50800 // AT3G51810 // AT1G53700 // AT3G56350 // AT2G33810 // AT4G17460 // AT1G29430 // AT4G25010 // AT2G31220 // AT2G36270 // AT2G41280 // AT5G07190 // AT2G35270 // AT4G08040 // AT2G27550 // AT1G54160 // AT1G79860 // AT5G51760 // AT1G51140 // AT3G49700 // AT5G13170 // AT4G36600 // AT1G52030 // AT1G30370 // AT4G11880 // AT5G10250 // AT5G49360 // AT2G29090 // AT2G36640 // AT5G44120 // AT4G09820 // AT4G34710 // AT4G37900 // AT5G23660 // AT4G28520 // AT5G62040 // AT1G52690 // AT5G06760 // AT5G44310 // AT3G11580 // AT5G40420 // AT4G19230 // AT3G53040 // AT2G35300 // AT5G13200 // AT2G40170 // AT1G29440 // AT4G01060 // AT4G25140 // AT1G01470 // AT3G15670 // AT2G42560 // AT3G48520 // AT1G48130 // AT3G18290 // AT1G44090 // AT1G07430 // AT3G02380 // AT1G32560 // AT3G17520
GO:0042545	Biological Process	cell wall modification	14	1142	156	28362	0.0065	0.15	// AT4G17030 // AT2G43050 // AT4G33220 // AT5G46330 // AT3G55500 // AT3G29030 // AT5G50800 // AT2G27380 // AT2G40610 // AT2G31220 // AT1G69530 // AT2G18800 // AT3G15370 // AT1G23200
GO:0001666	Biological Process	response to hypoxia	8	1142	64	28362	0.0066	0.15	// AT5G25250 // AT1G77120 // AT1G19250 // AT4G19520 // AT1G57630 // AT1G26380 // AT1G14540 // AT2G26560
GO:0009738	Biological Process	abscisic acid-activated signaling pathway	19	1142	243	28362	0.0068	0.15	// AT3G24650 // AT5G59220 // AT2G38340 // AT1G02340 // AT2G46680 // AT5G05440 // AT5G57050 // AT1G54160 // AT3G11410 // AT2G38310 // AT1G13300 // AT5G52300 // AT1G52400 // AT1G07430 // AT1G69260 // AT4G11890 // AT2G36270 // AT5G52900 // AT4G26080
GO:0010118	Biological Process	stomatal movement	11	1142	109	28362	0.0069	0.15	// AT2G05070 // AT5G59220 // AT4G26080 // AT1G51140 // AT2G33380 // AT4G01680 // AT3G11410 // AT5G57050 // AT1G69530 // AT1G52400 // AT5G54270
GO:0034285	Biological Process	response to disaccharide	8	1142	65	28362	0.0071	0.16	// AT1G77120 // AT3G60140 // AT4G35770 // AT1G74670 // AT5G21170 // AT1G56650 // AT1G21400 // AT1G61800
GO:0009788	Biological Process	negative regulation of abscisic acid-activated signaling pathway	6	1142	39	28362	0.0074	0.16	// AT5G59220 // AT4G26080 // AT1G13300 // AT3G11410 // AT5G57050 // AT1G07430
GO:0030001	Biological Process	metal ion transport	20	1142	263	28362	0.0074	0.16	// AT3G22910 // AT2G23240 // AT3G11050 // AT1G21140 // AT1G60960 // AT3G02850 // AT3G48970 // AT5G55470 // AT3G25190 // AT5G17860 // AT4G19680 // AT5G67330 // AT3G51860 // AT5G03570 // AT5G66110 // AT1G07430 // AT4G19690 // AT1G22990 // AT2G28160 // AT2G04040
GO:1901420	Biological Process	negative regulation of response to alcohol	6	1142	39	28362	0.0074	0.16	// AT5G59220 // AT4G26080 // AT1G13300 // AT3G11410 // AT5G57050 // AT1G07430
GO:0048731	Biological Process	system development	100	1142	1929	28362	0.0076	0.16	// AT5G57660 // AT4G00950 // AT2G36270 // AT2G41280 // AT2G36640 // AT5G14930 // AT1G51140 // AT3G49700 // AT5G13170 // AT5G10250 // AT3G51810 // AT1G29430 // AT5G02760 // AT3G11580 // AT4G19230 // AT1G73220 // AT2G42540 // AT1G01470 // AT3G48520 // AT3G18290 // AT2G18480 // AT1G05680 // AT3G61630 // AT4G21020 // AT1G72100 // AT1G29440 // AT2G39800 // AT2G31220 // AT2G18800 // AT2G27550 // AT2G02820 // AT2G42530 // AT4G09820 // AT1G14280 // AT4G16515 // AT5G25460 // AT4G10500 // AT5G13200 // AT4G25140 // AT3G15670 // AT4G36600 // AT5G17810 // AT4G26200 // AT1G13245 // AT1G05510 // AT5G49360 // AT5G50800 // AT2G34850 // AT3G56350 // AT4G17460 // AT1G07490 // AT4G25010 // AT1G52030 // AT5G07190 // AT3G29030 // AT1G13300 // AT4G12550 // AT5G59220 // AT5G44120 // AT4G37900 // AT5G62040 // AT1G79860 // AT5G06760 // AT3G17520 // AT5G40420 // AT2G35300 // AT2G40170 // AT1G14350 // AT5G51720 // AT1G48130 // AT1G30370 // AT1G65570 // AT1G73870 // AT1G64360 // AT1G53700 // AT2G42560 // AT2G33810 // AT2G35270 // AT5G51760 // AT4G08040 // AT2G29090 // AT4G11880 // AT5G52310 // AT4G02280 // AT3G24300 // AT4G34710 // AT5G23660 // AT4G28520 // AT1G52690 // AT5G44310 // AT5G52300 // AT3G53040 // AT4G01060 // AT1G54160 // AT2G43570 // AT1G44090 // AT1G07430 // AT3G02380 // AT1G32560 // AT2G21540
GO:0044711	Biological Process	single-organism biosynthetic process	91	1142	1735	28362	0.0081	0.17	// AT1G64660 // AT4G14690 // AT2G33380 // AT4G15760 // AT1G08630 // AT2G28630 // AT4G25050 // AT4G14090 // AT1G09350 // AT1G36180 // AT1G12130 // AT4G19230 // AT5G42800 // AT4G31940 // AT1G56600 // AT3G29590 // AT4G26220 // AT1G09500 // ATCG00500 // AT5G48880 // AT4G22880 // AT2G30750 // AT1G18870 // AT1G02390 // AT2G39800 // AT1G17745 // AT2G23910 // AT2G29630 // AT1G10070 // AT1G60470 // AT4G13310 // AT1G71030 // AT4G37370 // AT2G36390 // AT1G62570 // AT5G07690 // AT5G56080 // AT4G09820 // AT3G14440 // AT4G11190 // AT5G04120 // AT5G38020 // ATCG01070 // AT3G22840 // AT5G50770 // AT3G02620 // AT5G24160 // AT5G17220 // AT1G09240 // AT3G26170 // AT1G01190 // AT5G11110 // AT5G05340 // AT3G30720 // AT2G21590 // AT2G26560 // AT2G25160 // AT4G39210 // AT3G23480 // ATCG00140 // AT2G45570 // AT3G25770 // AT5G56490 // AT1G06080 // AT2G38995 // AT5G36150 // AT1G79900 // AT4G24000 // AT5G07990 // AT5G54060 // AT1G65860 // ATCG00150 // AT4G37340 // AT2G02990 // AT1G62540 // AT5G21170 // AT2G33590 // AT1G56650 // AT5G13930 // AT2G29090 // ATCG00120 // AT4G02280 // AT2G46750 // AT5G60760 // AT3G45140 // AT4G33330 // AT1G76470 // AT2G18700 // AT1G44090 // AT5G65140 // ATCG00130
GO:0009827	Biological Process	plant-type cell wall modification	7	1142	53	28362	0.0083	0.18	// AT4G17030 // AT3G55500 // AT2G40610 // AT2G27380 // AT3G29030 // AT1G69530 // AT3G15370
GO:0009845	Biological Process	seed germination	14	1142	161	28362	0.0083	0.18	// AT1G20450 // AT4G14690 // AT5G51760 // AT4G25140 // AT3G22840 // AT1G03120 // AT1G03790 // AT1G09090 // AT2G27380 // AT5G40420 // AT1G60190 // AT1G07430 // AT2G36270 // AT5G13200
GO:0080022	Biological Process	primary root development	5	1142	29	28362	0.0094	0.2	// AT1G14350 // AT1G13300 // AT5G10250 // AT2G18800 // AT3G29030
GO:0009723	Biological Process	response to ethylene	22	1142	307	28362	0.0096	0.2	// AT3G61630 // AT4G19690 // AT2G31730 // AT5G25190 // AT4G05100 // AT5G13330 // AT5G61590 // AT1G21140 // AT2G35550 // AT1G56650 // AT1G71030 // AT2G28160 // AT5G07690 // AT5G56080 // AT5G21120 // AT3G25190 // AT1G01250 // AT4G06746 // AT5G07580 // AT3G45410 // AT1G43160 // AT1G18330
GO:0009617	Biological Process	response to bacterium	29	1142	441	28362	0.0097	0.2	// AT2G30750 // AT5G46330 // AT4G19690 // AT5G52310 // AT3G50930 // AT4G05200 // AT1G61340 // AT2G19990 // AT4G15760 // AT4G33220 // AT5G14930 // AT1G01580 // AT4G12480 // AT4G23140 // ATCG00120 // AT1G02930 // AT5G07690 // AT1G33560 // AT4G11460 // AT4G38830 // AT3G45140 // AT1G33960 // AT2G47130 // AT4G10500 // AT1G51090 // AT1G19250 // AT3G12580 // AT2G29630 // AT5G67330
GO:0021700	Biological Process	developmental maturation	16	1142	199	28362	0.0098	0.21	// AT4G02280 // AT5G44120 // AT4G08040 // AT4G28520 // AT5G23660 // AT3G49700 // AT5G13170 // AT4G19230 // AT2G40170 // AT1G48130 // AT5G13200 // AT4G01060 // AT1G07430 // AT2G29090 // AT2G41280 // AT4G26200
GO:0006082	Biological Process	organic acid metabolic process	61	1142	1099	28362	0.0099	0.21	// AT5G48880 // AT1G64660 // AT3G45140 // AT1G62540 // AT5G65165 // AT5G21170 // AT1G18870 // AT4G25050 // AT2G33380 // AT4G33150 // AT2G39800 // AT1G05680 // AT1G52400 // AT2G33070 // AT1G17745 // AT3G45680 // AT2G26560 // AT5G13330 // AT5G61590 // AT1G06080 // AT1G10070 // AT1G08630 // AT2G28630 // AT4G15440 // ATCG00500 // AT3G25770 // AT5G56490 // AT1G68570 // AT1G62570 // AT2G02010 // AT2G29090 // AT5G07690 // AT5G56080 // AT1G62190 // AT1G36180 // AT2G46750 // AT1G65890 // AT1G12130 // AT3G21720 // AT1G69870 // AT1G79900 // AT1G77760 // AT3G11580 // AT4G15530 // AT4G19230 // AT4G10500 // AT1G75960 // AT5G04120 // AT5G38020 // AT1G65860 // AT1G17960 // AT4G23600 // AT3G02620 // AT3G48520 // AT3G14440 // AT4G34710 // AT1G44090 // AT1G09240 // AT3G48720 // AT2G19900 // AT5G03860
GO:0046148	Biological Process	pigment biosynthetic process	13	1142	148	28362	0.01	0.21	// AT4G22880 // AT4G09820 // AT4G14690 // AT3G22840 // AT1G56650 // AT1G71030 // AT2G02990 // AT5G13930 // AT3G29590 // AT5G17220 // AT5G42800 // AT5G54060 // AT4G14090
GO:0009791	Biological Process	post-embryonic development	83	1142	1576	28362	0.01	0.21	// AT4G02280 // AT3G15670 // AT5G57660 // AT4G14690 // AT2G34850 // AT2G21540 // AT3G61630 // AT4G21020 // AT4G00950 // AT3G24300 // AT1G03120 // AT2G33810 // AT1G72100 // AT5G50800 // AT3G51810 // AT1G53700 // AT1G05510 // AT3G56350 // AT3G17520 // AT4G17460 // AT1G29430 // AT4G25010 // AT2G31220 // AT2G36270 // AT2G41280 // AT5G07190 // AT2G35270 // AT1G60190 // AT2G27550 // AT1G54160 // AT1G79860 // AT2G18480 // AT3G48520 // AT5G49360 // AT1G51140 // AT2G43010 // AT1G09090 // AT4G36600 // AT5G13200 // AT4G12550 // AT3G22840 // AT4G11880 // AT5G10250 // AT2G02820 // AT2G29090 // AT2G36640 // AT5G44120 // AT4G09820 // AT3G18290 // AT4G37900 // AT5G23660 // AT4G28520 // AT1G44090 // AT5G62040 // AT1G52690 // AT5G06760 // AT5G44310 // AT2G27380 // AT3G11580 // AT5G40420 // AT4G19230 // AT3G53040 // AT2G35300 // AT5G39860 // AT1G30370 // AT1G20450 // AT2G40170 // AT1G29440 // AT4G01060 // AT4G25140 // AT1G01470 // AT5G51760 // AT2G42560 // AT1G14350 // AT1G48130 // AT4G34710 // AT5G13170 // AT1G07430 // AT1G52030 // AT3G02380 // AT1G03790 // AT1G32560 // AT4G16515
GO:0051260	Biological Process	protein homooligomerization	5	1142	30	28362	0.011	0.22	// AT2G42540 // AT1G64660 // AT3G28007 // AT2G19900 // AT5G23660
GO:0009767	Biological Process	photosynthetic electron transport chain	7	1142	56	28362	0.011	0.22	// ATCG01110 // AT5G64040 // ATCG01060 // ATCG00540 // ATCG00270 // AT1G08380 // AT5G57050
GO:0006952	Biological Process	defense response	82	1142	1566	28362	0.012	0.24	// AT5G03210 // AT5G45080 // AT3G50970 // AT2G34930 // AT2G30750 // AT2G02120 // AT3G50930 // AT5G46330 // AT1G14930 // AT2G33380 // AT2G43570 // AT2G32680 // AT1G23130 // AT1G52400 // AT4G12490 // AT1G72260 // AT4G23140 // AT2G26560 // AT2G15080 // AT1G52030 // AT4G05200 // AT2G14610 // AT1G02360 // AT4G22212 // AT4G33220 // AT5G14930 // AT2G43520 // AT1G56650 // AT4G25050 // AT1G09090 // AT1G66100 // AT4G12480 // AT5G09978 // AT5G10760 // AT2G14560 // AT1G17380 // AT4G37370 // AT2G29350 // AT4G19520 // AT5G42235 // AT1G02930 // AT5G64890 // AT5G07690 // AT1G33560 // AT5G36910 // AT4G11393 // AT4G11460 // AT2G23970 // AT5G13320 // AT5G24770 // AT1G18870 // AT4G10500 // AT4G38830 // AT3G59930 // AT3G57260 // AT1G12010 // AT3G45410 // AT5G33355 // AT5G36920 // AT2G47130 // ATCG00120 // AT4G19230 // AT4G11190 // AT2G32140 // AT1G51090 // AT1G22900 // AT1G19250 // AT2G18660 // AT1G52040 // AT1G21250 // AT1G01470 // AT1G57630 // AT4G37340 // AT3G48520 // AT4G23170 // AT2G19990 // AT5G67330 // AT2G31980 // AT4G11890 // AT2G42530 // AT5G15130 // AT1G29660
GO:0072593	Biological Process	reactive oxygen species metabolic process	14	1142	169	28362	0.012	0.24	// AT5G05340 // AT2G05070 // AT2G43480 // AT1G77760 // AT4G08780 // AT3G01190 // AT5G19890 // AT2G33380 // AT5G67330 // AT5G51720 // AT1G14540 // AT3G56350 // AT1G56650 // AT5G22410
GO:0098662	Biological Process	inorganic cation transmembrane transport	13	1142	153	28362	0.013	0.26	// AT3G22910 // ATCG00140 // AT1G21140 // AT1G60960 // AT3G02850 // AT5G55470 // AT3G25190 // AT4G19690 // AT4G19680 // AT5G03570 // AT1G07430 // ATCG00120 // ATCG00130
GO:0045229	Biological Process	external encapsulating structure organization	34	1142	551	28362	0.013	0.26	// AT5G11110 // AT1G65570 // AT4G08410 // AT5G46330 // AT3G55500 // AT5G50800 // AT2G18800 // AT5G35190 // AT2G31220 // AT2G43050 // AT4G33220 // AT2G24980 // AT3G29030 // AT2G06850 // AT1G23480 // AT1G24070 // AT5G57530 // AT4G13390 // AT5G65730 // AT4G08400 // AT1G65060 // AT1G26250 // AT4G24000 // AT3G55090 // AT3G15370 // AT5G22410 // AT4G17030 // AT4G33330 // AT3G15720 // AT2G40610 // AT2G27380 // AT1G23200 // AT4G23820 // AT1G69530
GO:0071369	Biological Process	cellular response to ethylene stimulus	16	1142	206	28362	0.013	0.26	// AT5G07690 // AT5G13330 // AT5G56080 // AT5G07580 // AT5G21120 // AT3G61630 // AT1G43160 // AT3G25190 // AT4G19690 // AT1G01250 // AT3G45410 // AT5G61590 // AT5G25190 // AT1G21140 // AT4G06746 // AT2G28160
GO:0009692	Biological Process	ethylene metabolic process	5	1142	32	28362	0.013	0.26	// AT1G12010 // AT4G08040 // AT3G59060 // AT3G49700 // AT4G26200
GO:0009693	Biological Process	ethylene biosynthetic process	5	1142	32	28362	0.013	0.26	// AT1G12010 // AT4G08040 // AT3G59060 // AT3G49700 // AT4G26200
GO:0043449	Biological Process	cellular alkene metabolic process	5	1142	32	28362	0.013	0.26	// AT1G12010 // AT4G08040 // AT3G59060 // AT3G49700 // AT4G26200
GO:1900673	Biological Process	olefin metabolic process	5	1142	32	28362	0.013	0.26	// AT1G12010 // AT4G08040 // AT3G59060 // AT3G49700 // AT4G26200
GO:1900674	Biological Process	olefin biosynthetic process	5	1142	32	28362	0.013	0.26	// AT1G12010 // AT4G08040 // AT3G59060 // AT3G49700 // AT4G26200
GO:0043450	Biological Process	alkene biosynthetic process	5	1142	32	28362	0.013	0.26	// AT1G12010 // AT4G08040 // AT3G59060 // AT3G49700 // AT4G26200
GO:0009699	Biological Process	phenylpropanoid biosynthetic process	11	1142	121	28362	0.014	0.26	// AT5G05340 // AT4G22880 // AT4G09820 // AT2G33590 // AT1G71030 // AT5G13930 // AT4G26220 // AT4G11190 // AT1G09500 // AT1G76470 // AT2G23910
GO:0040007	Biological Process	growth	40	1142	678	28362	0.014	0.27	// AT1G29420 // AT1G29500 // AT5G18030 // AT3G55500 // AT1G29440 // AT5G56080 // AT2G47780 // AT5G18010 // AT1G29460 // AT5G18050 // AT4G25010 // AT3G05640 // AT2G26710 // AT3G29030 // AT2G06850 // AT3G15370 // AT4G11880 // AT5G18080 // AT4G34760 // AT1G67360 // AT1G29510 // AT1G29430 // AT5G18020 // AT2G18300 // AT1G79860 // AT1G29450 // AT3G11580 // AT1G69530 // AT4G38850 // AT5G39860 // AT5G18060 // AT4G17030 // AT1G53690 // AT3G20470 // AT5G50800 // AT2G40610 // AT1G53700 // AT1G44090 // AT2G42870 // AT1G09240
GO:0048638	Biological Process	regulation of developmental growth	11	1142	123	28362	0.015	0.29	// AT1G29420 // AT1G29500 // AT3G20470 // AT1G79860 // AT1G29440 // AT1G29450 // AT1G29510 // AT3G11580 // AT1G29460 // AT1G29430 // AT4G11880
GO:0009793	Biological Process	embryo development ending in seed dormancy	30	1142	478	28362	0.015	0.29	// AT2G34850 // AT1G05510 // AT3G61630 // AT4G21020 // AT1G72100 // AT1G53700 // AT1G54160 // AT4G00950 // AT5G07190 // AT2G36640 // AT1G79860 // AT5G13170 // AT5G10250 // AT3G51810 // AT4G36600 // AT5G23660 // AT4G28520 // AT1G52690 // AT5G06760 // AT5G44310 // AT3G17520 // AT3G53040 // AT2G35300 // AT5G13200 // AT4G34710 // AT1G01470 // AT3G15670 // AT2G42560 // AT3G18290 // AT1G32560
GO:0010029	Biological Process	regulation of seed germination	8	1142	76	28362	0.016	0.3	// AT1G20450 // AT4G14690 // AT3G22840 // AT1G03790 // AT1G60190 // AT1G07430 // AT2G36270 // AT5G13200
GO:0090351	Biological Process	seedling development	14	1142	177	28362	0.017	0.32	// AT1G20450 // AT4G14690 // AT5G51760 // AT4G25140 // AT3G22840 // AT1G03120 // AT1G03790 // AT1G09090 // AT2G27380 // AT5G40420 // AT1G60190 // AT1G07430 // AT2G36270 // AT5G13200
GO:0098660	Biological Process	inorganic ion transmembrane transport	14	1142	178	28362	0.018	0.33	// AT3G22910 // ATCG00140 // AT1G21140 // AT1G60960 // AT3G02850 // AT5G55470 // AT3G25190 // AT4G19690 // AT4G19680 // AT2G33770 // AT5G03570 // AT1G07430 // ATCG00120 // ATCG00130
GO:1901419	Biological Process	regulation of response to alcohol	8	1142	78	28362	0.018	0.34	// AT5G59220 // AT4G26080 // AT1G52400 // AT3G11410 // AT1G13300 // AT5G57050 // AT1G07430 // AT4G11890
GO:0009787	Biological Process	regulation of abscisic acid-activated signaling pathway	8	1142	78	28362	0.018	0.34	// AT5G59220 // AT4G26080 // AT1G52400 // AT3G11410 // AT1G13300 // AT5G57050 // AT1G07430 // AT4G11890
GO:1900140	Biological Process	regulation of seedling development	8	1142	79	28362	0.019	0.36	// AT1G20450 // AT4G14690 // AT3G22840 // AT1G03790 // AT1G60190 // AT1G07430 // AT2G36270 // AT5G13200
GO:0042440	Biological Process	pigment metabolic process	14	1142	181	28362	0.02	0.37	// AT4G22880 // AT4G09820 // AT4G14690 // AT3G22840 // AT1G56650 // AT1G71030 // AT2G02990 // AT5G13930 // AT3G29590 // AT5G17220 // AT4G11910 // AT5G42800 // AT5G54060 // AT4G14090
GO:0022900	Biological Process	electron transport chain	10	1142	112	28362	0.02	0.37	// ATCG01110 // AT5G65165 // ATCG01070 // AT5G64040 // ATCG01060 // ATCG00540 // ATCG00270 // AT1G08380 // AT5G57050 // AT5G10000
GO:0015980	Biological Process	energy derivation by oxidation of organic compounds	12	1142	146	28362	0.02	0.37	// AT1G77120 // ATCG01100 // AT2G41730 // AT2G18660 // AT5G65165 // AT4G39210 // AT3G21720 // ATCG01070 // AT2G21590 // AT2G36390 // ATCG00130 // AT5G03860
GO:0048511	Biological Process	rhythmic process	12	1142	146	28362	0.02	0.37	// AT3G12320 // AT5G08330 // AT5G12050 // AT1G59940 // AT2G46790 // AT5G52310 // AT3G06080 // AT2G42540 // AT3G54500 // AT3G52180 // AT5G02810 // AT1G18330
GO:0005975	Biological Process	carbohydrate metabolic process	61	1142	1144	28362	0.02	0.37	// AT5G11110 // AT3G57520 // AT1G02850 // AT1G65570 // AT5G21170 // AT3G13750 // AT5G08030 // AT3G15720 // AT3G30720 // AT2G21590 // AT5G24410 // AT4G01970 // AT1G52400 // AT3G21720 // AT3G47010 // AT3G01260 // AT2G43050 // AT5G43300 // AT3G21370 // AT4G33220 // AT4G39210 // AT1G60470 // AT4G09020 // AT2G18800 // AT4G25050 // AT3G57260 // AT2G06850 // AT3G19620 // AT2G36390 // AT5G28510 // AT5G49360 // AT1G09350 // AT5G07690 // AT4G02280 // AT4G24450 // AT5G65730 // AT1G02640 // AT5G61250 // AT4G15210 // AT5G65140 // AT4G24000 // AT5G22470 // AT5G55720 // AT2G44460 // AT1G02360 // AT3G52180 // AT3G23920 // AT5G54060 // AT5G57530 // AT4G33330 // AT3G60140 // AT2G18700 // AT1G80160 // AT1G15380 // AT3G47040 // AT1G56600 // AT2G43570 // AT1G23200 // AT2G28420 // AT4G23820 // AT5G03860
GO:0003006	Biological Process	developmental process involved in reproduction	77	1142	1496	28362	0.021	0.37	// AT4G02280 // AT3G15670 // AT5G57660 // AT1G05510 // AT2G34850 // AT2G21540 // AT3G61630 // AT4G21020 // AT4G00950 // AT2G35070 // AT4G26200 // AT1G72100 // AT5G50800 // AT3G51810 // AT5G56080 // AT3G56350 // AT2G33810 // AT4G17460 // AT1G29430 // AT4G25010 // AT2G31220 // AT2G36270 // AT2G41280 // AT5G07190 // AT2G35270 // AT4G08040 // AT2G27550 // AT1G54160 // AT1G79860 // AT1G14350 // AT5G49360 // AT1G51140 // AT3G49700 // AT5G13170 // AT4G36600 // AT1G52030 // AT1G30370 // AT4G11880 // AT5G10250 // AT2G02820 // AT2G29090 // AT2G36640 // AT5G44120 // AT4G09820 // AT3G18290 // AT4G37900 // AT5G23660 // AT4G28520 // AT5G62040 // AT1G64110 // AT1G52690 // AT5G06760 // AT5G44310 // AT3G11580 // AT5G40420 // AT4G19230 // AT3G53040 // AT2G35300 // AT5G13200 // AT2G40170 // AT1G53690 // AT1G29440 // AT4G01060 // AT4G25140 // AT1G01470 // AT5G51760 // AT2G42560 // AT3G48520 // AT1G53700 // AT1G48130 // AT4G34710 // AT1G44090 // AT1G07430 // AT1G09240 // AT3G02380 // AT1G32560 // AT3G17520
GO:0072511	Biological Process	divalent inorganic cation transport	8	1142	81	28362	0.022	0.4	// AT3G22910 // AT2G23240 // AT1G60960 // AT4G19680 // AT4G19690 // AT5G67330 // AT5G03570 // AT2G04040
GO:0006470	Biological Process	protein dephosphorylation	10	1142	114	28362	0.022	0.4	// AT5G59220 // AT3G05640 // AT4G26080 // AT5G51760 // AT5G02760 // AT3G11410 // AT5G57050 // AT1G07430 // AT3G52180 // AT2G29380
GO:0071555	Biological Process	cell wall organization	31	1142	518	28362	0.024	0.43	// AT1G65570 // AT4G08410 // AT5G46330 // AT3G55500 // AT5G50800 // AT2G18800 // AT5G35190 // AT2G31220 // AT2G43050 // AT4G33220 // AT2G24980 // AT3G29030 // AT2G06850 // AT1G23480 // AT1G24070 // AT5G57530 // AT4G13390 // AT5G65730 // AT4G08400 // AT1G26250 // AT4G24000 // AT3G15370 // AT5G22410 // AT4G17030 // AT4G33330 // AT3G15720 // AT2G40610 // AT2G27380 // AT1G23200 // AT4G23820 // AT1G69530
GO:0019760	Biological Process	glucosinolate metabolic process	9	1142	99	28362	0.024	0.43	// AT5G07690 // AT5G13330 // AT1G65860 // AT1G62540 // AT1G12130 // AT5G61590 // AT3G11580 // AT2G33070 // AT1G62570
GO:0019757	Biological Process	glycosinolate metabolic process	9	1142	99	28362	0.024	0.43	// AT5G07690 // AT5G13330 // AT1G65860 // AT1G62540 // AT1G12130 // AT5G61590 // AT3G11580 // AT2G33070 // AT1G62570
GO:0048589	Biological Process	developmental growth	28	1142	458	28362	0.025	0.43	// AT1G29420 // AT1G29500 // AT3G55500 // AT1G29440 // AT5G56080 // AT2G47780 // AT1G29460 // AT4G25010 // AT3G29030 // AT2G06850 // AT3G15370 // AT4G11880 // AT1G67360 // AT1G29510 // AT1G29430 // AT2G18300 // AT1G79860 // AT1G29450 // AT3G11580 // AT1G69530 // AT5G39860 // AT4G17030 // AT1G53690 // AT3G20470 // AT5G50800 // AT2G40610 // AT1G44090 // AT1G09240
GO:0007623	Biological Process	circadian rhythm	11	1142	134	28362	0.026	0.45	// AT3G12320 // AT2G42540 // AT5G12050 // AT1G59940 // AT2G46790 // AT5G52310 // AT3G06080 // AT5G08330 // AT3G52180 // AT5G02810 // AT1G18330
GO:0009735	Biological Process	response to cytokinin	17	1142	244	28362	0.026	0.46	// AT3G16360 // AT1G13430 // AT1G13420 // ATCG00780 // AT4G28520 // AT1G01580 // AT1G59940 // AT2G18300 // AT4G19690 // AT4G25050 // AT3G61630 // AT1G61520 // AT4G28720 // ATCG00130 // AT3G08940 // AT2G28160 // AT5G54060
GO:0006875	Biological Process	cellular metal ion homeostasis	9	1142	101	28362	0.027	0.47	// AT1G21140 // AT3G11050 // AT3G25190 // AT4G19690 // AT5G67330 // AT3G51860 // AT3G09390 // AT5G66110 // AT1G22990
GO:0051259	Biological Process	protein oligomerization	5	1142	40	28362	0.029	0.51	// AT2G42540 // AT1G64660 // AT3G28007 // AT2G19900 // AT5G23660
GO:0009790	Biological Process	embryo development	33	1142	571	28362	0.031	0.53	// AT2G34850 // AT1G05510 // AT3G61630 // AT4G21020 // AT1G72100 // AT1G53700 // AT1G54160 // AT4G00950 // AT5G07190 // AT2G36640 // AT2G41260 // AT1G79860 // AT4G15910 // AT5G13170 // AT5G10250 // AT3G24650 // AT3G51810 // AT4G36600 // AT5G23660 // AT4G28520 // AT1G52690 // AT5G06760 // AT5G44310 // AT3G17520 // AT3G53040 // AT2G35300 // AT5G13200 // AT4G34710 // AT1G01470 // AT3G15670 // AT2G42560 // AT3G18290 // AT1G32560
GO:0051239	Biological Process	regulation of multicellular organismal process	29	1142	490	28362	0.032	0.54	// AT1G29420 // AT5G57660 // AT4G14690 // AT1G29440 // AT5G52310 // AT2G33810 // AT1G29460 // AT1G29500 // AT2G36270 // AT2G27550 // AT2G02820 // AT5G14930 // AT1G60190 // AT4G11880 // AT1G29510 // AT1G29430 // AT4G37900 // AT5G02760 // AT1G79860 // AT1G29450 // AT3G11580 // AT5G13200 // AT1G20450 // AT3G20470 // AT3G22840 // AT1G14350 // AT1G07430 // AT1G03790 // AT3G02380
GO:0042126	Biological Process	nitrate metabolic process	5	1142	41	28362	0.032	0.54	// AT1G69870 // AT5G21170 // AT1G68570 // AT1G77760 // AT3G45680
GO:0042128	Biological Process	nitrate assimilation	5	1142	41	28362	0.032	0.54	// AT1G69870 // AT5G21170 // AT1G68570 // AT1G77760 // AT3G45680
GO:0030003	Biological Process	cellular cation homeostasis	10	1142	122	28362	0.033	0.55	// AT3G11050 // AT1G21140 // AT5G55470 // AT3G25190 // AT4G19690 // AT5G67330 // AT3G51860 // AT3G09390 // AT5G66110 // AT1G22990
GO:0071669	Biological Process	plant-type cell wall organization or biogenesis	17	1142	256	28362	0.038	0.64	// AT4G17030 // AT4G33330 // AT4G13390 // AT2G24980 // AT4G08400 // AT4G08410 // AT3G55500 // AT3G29030 // AT1G26250 // AT2G27380 // AT4G24000 // AT2G40610 // AT5G35190 // AT1G69530 // AT1G10070 // AT3G15370 // AT5G22410
GO:0019761	Biological Process	glucosinolate biosynthetic process	5	1142	44	28362	0.04	0.68	// AT5G07690 // AT1G12130 // AT1G65860 // AT1G62570 // AT1G62540
GO:0019758	Biological Process	glycosinolate biosynthetic process	5	1142	44	28362	0.04	0.68	// AT5G07690 // AT1G12130 // AT1G65860 // AT1G62570 // AT1G62540
GO:0019752	Biological Process	carboxylic acid metabolic process	46	1142	864	28362	0.04	0.68	// AT5G48880 // AT1G64660 // AT1G75960 // AT5G21170 // AT1G18870 // AT2G33380 // AT4G33150 // AT2G39800 // AT1G52400 // AT1G17745 // AT4G25050 // AT2G26560 // AT1G06080 // AT1G10070 // AT1G08630 // AT2G28630 // AT4G15440 // ATCG00500 // AT3G25770 // AT5G56490 // AT2G02010 // AT2G29090 // AT5G56080 // AT1G62190 // AT1G36180 // AT2G46750 // AT1G65890 // AT3G21720 // AT3G45140 // AT1G79900 // AT3G14440 // AT4G15530 // AT4G19230 // AT4G10500 // AT5G04120 // AT5G38020 // AT1G65860 // AT1G17960 // AT4G23600 // AT3G02620 // AT3G48520 // AT4G34710 // AT1G09240 // AT3G48720 // AT2G19900 // AT5G03860
GO:0009624	Biological Process	response to nematode	7	1142	76	28362	0.042	0.7	// AT3G60160 // AT1G60960 // AT1G58360 // AT5G67330 // AT3G51860 // AT3G45680 // AT1G61800
GO:0042542	Biological Process	response to hydrogen peroxide	6	1142	60	28362	0.042	0.7	// AT1G77120 // AT3G12580 // AT1G52560 // AT5G05410 // AT1G05680 // AT1G17870
GO:0009987	Biological Process	cellular process	544	1142	12771	28362	0.044	0.73	// AT1G02940 // AT1G80920 // AT2G20142 // AT2G43010 // AT2G01010 // AT1G51140 // ATCG01120 // AT3G56970 // AT4G13390 // AT2G41730 // AT2G38340 // AT3G11580 // AT5G18060 // AT4G17030 // AT1G29230 // AT1G53690 // AT4G36570 // AT4G01330 // AT1G13600 // AT5G10930 // AT3G18290 // AT4G26220 // AT1G09500 // ATCG00500 // AT3G21460 // AT3G11050 // AT2G47680 // AT5G08030 // AT1G01680 // AT2G39800 // AT1G52400 // AT1G72260 // AT5G59390 // AT1G77120 // AT3G59060 // AT3G22830 // AT5G12050 // AT1G20350 // AT1G07500 // AT4G37370 // AT1G80110 // AT1G29510 // AT1G49130 // AT4G08780 // AT4G38830 // AT5G43840 // ATCG00800 // AT1G51840 // AT4G16515 // AT2G23640 // AT5G02810 // AT3G15370 // AT4G29740 // AT3G22840 // AT4G34710 // AT3G06080 // AT5G64060 // AT1G08630 // ATCG00380 // AT5G65165 // AT3G61890 // AT2G21590 // AT3G49700 // AT3G46370 // AT2G18050 // AT2G26560 // AT2G46790 // AT3G29030 // AT2G38310 // ATCG00270 // AT2G38250 // AT3G55940 // AT2G42060 // AT1G33560 // AT5G59220 // AT5G06980 // AT5G46330 // AT5G18020 // AT1G64110 // AT5G36150 // AT4G01680 // AT3G55090 // AT3G20470 // AT1G65860 // AT5G07580 // AT2G39380 // ATCG00150 // AT1G14350 // AT2G02990 // AT3G22480 // AT5G45080 // AT5G21170 // AT3G21520 // AT5G24410 // AT2G42360 // ATCG00750 // AT4G33220 // AT4G09020 // AT1G56650 // AT4G36540 // ATCG00790 // AT5G13930 // ATCG00120 // ATCG00650 // AT2G35910 // AT3G24650 // AT4G39640 // AT1G69870 // AT5G61590 // AT5G52300 // AT2G25150 // AT2G32140 // AT3G52180 // AT1G77760 // AT1G52890 // AT2G18660 // AT5G05410 // AT1G07430 // AT4G11910 // AT4G04840 // AT5G03860 // AT1G29930 // AT1G64660 // AT1G29420 // AT5G57660 // AT4G01080 // AT2G34930 // AT3G55500 // AT4G25560 // AT1G19510 // AT2G36270 // ATCG01090 // AT5G14930 // AT2G28630 // AT1G60190 // AT1G51270 // AT1G62710 // AT5G52900 // AT4G34760 // AT3G16360 // AT4G31940 // AT3G02850 // AT1G36180 // AT4G08400 // AT1G12130 // AT4G15210 // AT1G26250 // AT5G22470 // AT4G19230 // AT5G08330 // AT2G04450 // ATCG01110 // AT1G08780 // AT4G21440 // AT5G08150 // AT3G48520 // AT2G22990 // AT2G47780 // AT5G23290 // AT1G31330 // AT2G46270 // AT3G45680 // AT2G23910 // AT2G37025 // AT3G19850 // AT1G03020 // AT3G62950 // AT1G71030 // AT1G51790 // ATCG00160 // ATCG01060 // AT2G36390 // AT1G23480 // ATCG00510 // AT1G62190 // AT5G13330 // AT5G65100 // AT5G47640 // AT1G10585 // AT2G34430 // AT5G57530 // AT5G38020 // AT3G48720 // AT2G36050 // AT3G02620 // AT5G16400 // AT5G17810 // ATCG00760 // AT2G19900 // AT1G13330 // AT5G48880 // AT1G29500 // AT3G30720 // AT5G50800 // AT3G51860 // AT3G56350 // AT4G17460 // AT5G43300 // AT4G04490 // AT4G39210 // AT4G15670 // AT2G15080 // AT2G47770 // AT1G75250 // AT4G36040 // AT5G64040 // AT2G28960 // AT5G44120 // AT1G06080 // AT3G27690 // AT1G59940 // AT4G24000 // AT3G58120 // AT4G38850 // ATCG00090 // AT4G14090 // AT1G19250 // AT1G02340 // AT5G06510 // AT4G16160 // AT2G29460 // ATCG00300 // AT5G18080 // AT5G51720 // AT3G05140 // AT1G77450 // AT5G38240 // AT3G62090 // AT1G05100 // ATCG00520 // AT1G16390 // AT3G02885 // AT5G18030 // AT2G25940 // AT5G04150 // AT3G50930 // AT2G35270 // AT3G24982 // AT2G19810 // AT5G51760 // AT2G07340 // AT1G65970 // AT3G28650 // AT3G57680 // AT4G11880 // AT4G02280 // AT4G11460 // AT5G26340 // AT4G28520 // AT1G65890 // AT5G55470 // AT3G45140 // AT3G45410 // AT4G06746 // AT5G39860 // AT4G33330 // AT5G38140 // AT3G04420 // AT1G67970 // AT1G29395 // AT2G40610 // AT4G23170 // AT5G66110 // ATCG00130 // ATCG00640 // AT5G54270 // AT4G09600 // AT1G51830 // AT2G30570 // AT4G14690 // AT4G10150 // AT2G33380 // AT4G15680 // AT5G18600 // AT4G27310 // AT5G35190 // AT4G05100 // AT3G28270 // AT1G11080 // AT4G15440 // AT5G13170 // AT2G42380 // AT5G10250 // AT1G29920 // AT1G29430 // AT2G47560 // AT2G32680 // AT1G18860 // AT5G08600 // AT5G03570 // AT5G57050 // AT2G46860 // AT2G29630 // AT3G18610 // AT1G03790 // AT5G15130 // AT3G12320 // AT1G16110 // AT5G04190 // AT3G10185 // AT4G08410 // AT3G01190 // AT1G29440 // AT5G56080 // AT2G31220 // AT1G17745 // AT1G08380 // ATCG01100 // AT2G02820 // AT3G08870 // AT2G06850 // ATCG00290 // AT1G62570 // AT5G07690 // AT5G10120 // ATCG01080 // AT5G21120 // AT3G25190 // AT5G54630 // AT1G14280 // AT1G12010 // AT3G47470 // AT4G15530 // AT3G54500 // AT3G23920 // AT5G04120 // AT2G05070 // ATCG01070 // AT1G03130 // AT1G43160 // AT1G14540 // AT1G09240 // AT2G25900 // AT3G02380 // AT1G65570 // AT5G24280 // AT2G18800 // AT4G15400 // AT2G34420 // AT2G24980 // AT5G15960 // AT1G13300 // AT3G25770 // AT5G56490 // AT1G68570 // ATCG00770 // AT1G07560 // ATCG00820 // AT5G13320 // AT2G38995 // AT3G51910 // AT1G79900 // AT2G29380 // AT5G54060 // AT2G18600 // AT2G47880 // AT3G12580 // AT1G21250 // AT4G23820 // AT1G18330 // AT1G17310 // AT1G62540 // AT5G19890 // AT4G35190 // AT1G53700 // AT3G29780 // AT1G66940 // AT5G25250 // AT5G48850 // AT4G33150 // AT2G17880 // AT3G42800 // AT1G17380 // AT2G02010 // AT4G22880 // AT2G18328 // AT4G24450 // AT5G65730 // AT3G54890 // AT2G46750 // AT2G18300 // AT3G21720 // AT1G06180 // AT5G17220 // AT1G01250 // AT5G18450 // AT5G22410 // AT2G01020 // AT4G10340 // AT4G00250 // ATCG00030 // AT1G61520 // AT3G11410 // AT5G45810 // AT2G46680 // AT5G65140 // AT4G27410 // AT4G26200 // AT4G11890 // AT4G05180 // ATCG00740 // AT2G33770 // AT4G00950 // AT2G33070 // AT5G18050 // AT5G28770 // AT1G26380 // AT1G53950 // AT1G48000 // AT4G23140 // AT3G58070 // AT5G10000 // AT1G67360 // AT5G05440 // AT4G11190 // AT5G02760 // AT4G15690 // AT2G27380 // AT3G56980 // AT3G57010 // AT1G14490 // AT3G09922 // AT2G43480 // AT2G42540 // AT1G57630 // AT5G67330 // AT3G14880 // AT1G69880 // AT5G26220 // AT1G29910 // AT3G61630 // AT1G29460 // AT1G18870 // ATCG00810 // AT1G51850 // AT1G02390 // AT3G09390 // AT5G25190 // AT3G11110 // AT4G05200 // AT3G05640 // AT1G35710 // AT1G10070 // AT1G75960 // AT1G68190 // AT1G62280 // AT1G52290 // AT4G09820 // AT1G29450 // AT3G14440 // AT1G43910 // AT3G08940 // AT1G18710 // AT3G08860 // AT1G22690 // AT1G73870 // ATCG00440 // AT1G73190 // AT1G21400 // ATCG00360 // AT5G18270 // AT5G11110 // AT5G05340 // ATCG00660 // AT4G19690 // ATCG00540 // AT1G05680 // AT5G18010 // AT2G05100 // AT2G43050 // AT1G69160 // AT2G35550 // AT4G32280 // AT4G33040 // AT1G03120 // ATCG00140 // ATCG00065 // AT2G28160 // AT5G45820 // AT1G02930 // AT4G37900 // AT5G49510 // AT3G12977 // AT1G79860 // AT2G30010 // AT5G23240 // AT1G22990 // AT5G58610 // AT5G44680 // AT4G23600 // AT4G37340 // ATCG00780 // AT1G48130 // AT1G23200 // AT2G18700 // AT4G25050 // AT1G24070 // AT5G03210 // AT2G34850 // AT4G14365 // AT1G32870 // AT3G13672 // AT2G33810 // AT4G15660 // AT1G24090 // AT2G41240 // AT4G15700 // AT5G05390 // AT1G21140 // AT2G33590 // AT1G74670 // AT2G43570 // AT4G08040 // AT2G29090 // AT2G20560 // AT1G30380 // AT1G61800 // AT1G65060 // AT4G19520 // AT4G26080 // AT5G60040 // AT5G23660 // AT1G15820 // AT4G10500 // AT5G17050 // AT5G60760 // AT2G47130 // AT1G02360 // AT5G53450 // AT3G29575 // AT1G76470 // AT1G69260 // AT4G01060 // AT1G66390 // AT4G28720 // AT3G28007 // AT3G15720 // AT1G54160 // AT1G21100 // AT1G44090 // AT2G42870 // AT1G69530 // AT5G50240 // AT1G17960
GO:0051049	Biological Process	regulation of transport	8	1142	95	28362	0.047	0.76	// AT3G02850 // AT5G46330 // AT2G33770 // AT4G16515 // AT5G18010 // AT2G28160 // AT4G11880 // AT1G62280
GO:0071941	Biological Process	nitrogen cycle metabolic process	5	1142	46	28362	0.047	0.76	// AT1G69870 // AT5G21170 // AT1G68570 // AT1G77760 // AT3G45680
GO:0071470	Biological Process	cellular response to osmotic stress	5	1142	46	28362	0.047	0.76	// AT5G13170 // AT3G45410 // AT3G45680 // AT1G05680 // AT4G37900
GO:2001057	Biological Process	reactive nitrogen species metabolic process	5	1142	46	28362	0.047	0.76	// AT1G69870 // AT5G21170 // AT1G68570 // AT1G77760 // AT3G45680
GO:0015698	Biological Process	inorganic anion transport	8	1142	95	28362	0.047	0.76	// AT1G69480 // AT2G32830 // AT1G69870 // AT1G52190 // AT2G33770 // AT1G35350 // AT3G45680 // AT1G62280
GO:0070838	Biological Process	divalent metal ion transport	7	1142	79	28362	0.049	0.79	// AT3G22910 // AT2G23240 // AT1G60960 // AT4G19680 // AT4G19690 // AT5G67330 // AT2G04040
GO:0009968	Biological Process	negative regulation of signal transduction	7	1142	79	28362	0.049	0.79	// AT5G07690 // AT5G59220 // AT4G26080 // AT3G11410 // AT1G13300 // AT5G57050 // AT1G07430
GO:0007602	Biological Process	phototransduction	6	1142	63	28362	0.051	0.8	// AT5G04190 // AT1G02340 // AT3G59060 // AT1G14280 // AT4G25560 // AT2G43010
GO:0009966	Biological Process	regulation of signal transduction	15	1142	227	28362	0.05	0.8	// AT5G07690 // AT3G16360 // AT5G59220 // AT1G17380 // AT4G37900 // AT4G11890 // AT5G57050 // AT3G59060 // AT3G11410 // AT1G13300 // AT1G52400 // AT1G07430 // AT2G04450 // AT2G43010 // AT4G26080
GO:0006355	Biological Process	regulation of transcription, DNA-templated	115	1142	2443	28362	0.051	0.8	// AT5G57660 // AT4G25560 // AT4G00950 // AT1G19510 // AT4G05100 // AT2G43010 // AT4G27410 // AT1G51140 // AT1G48000 // AT2G42380 // AT5G58610 // AT3G58070 // AT1G14490 // AT2G18328 // AT1G52890 // AT5G18450 // AT3G11580 // AT3G56980 // AT5G07580 // AT5G08330 // AT4G21440 // AT1G13600 // AT4G36570 // AT3G18610 // AT1G03790 // AT5G15130 // AT3G12320 // AT5G23290 // AT3G61630 // AT2G31220 // AT2G46270 // AT3G59060 // AT3G22830 // AT2G02820 // AT4G27310 // AT2G36270 // AT1G71030 // AT3G56970 // AT5G07690 // AT4G09820 // AT5G21120 // AT1G49130 // AT5G43840 // AT5G54630 // AT5G47640 // AT1G10585 // AT3G54500 // AT5G02810 // AT2G36050 // AT1G73870 // AT1G43160 // AT5G65100 // AT5G17810 // AT2G25900 // AT5G18270 // AT3G02380 // AT5G64060 // AT3G61890 // AT4G17460 // AT5G13330 // AT2G35550 // AT4G32280 // AT2G46790 // AT1G18710 // AT1G13300 // AT2G38250 // AT2G28160 // AT5G28770 // AT5G10120 // AT5G06980 // AT2G19810 // AT1G59940 // AT3G12977 // AT3G51910 // AT4G01680 // AT1G75250 // AT3G58120 // AT4G00250 // AT2G41240 // AT3G12580 // AT1G02340 // AT5G06510 // AT1G14350 // AT1G77450 // AT1G18330 // AT1G17310 // AT3G62090 // AT2G33810 // AT1G32870 // AT5G25190 // AT5G04150 // AT2G35270 // AT5G61590 // AT1G56650 // AT4G36540 // AT1G17380 // AT4G11880 // AT3G24650 // AT1G18860 // AT1G68190 // AT2G18300 // AT1G06180 // AT1G01250 // AT4G06746 // AT5G39860 // AT5G38140 // AT3G04420 // AT1G67970 // AT4G01060 // AT2G38340 // AT1G54160 // AT5G05410 // AT2G46680 // AT2G42870 // AT1G66390
GO:0043269	Biological Process	regulation of ion transport	5	1142	47	28362	0.05	0.8	// AT2G28160 // AT2G33770 // AT5G46330 // AT1G62280 // AT3G02850
GO:0009585	Biological Process	red, far-red light phototransduction	6	1142	63	28362	0.051	0.8	// AT5G04190 // AT1G02340 // AT3G59060 // AT1G14280 // AT4G25560 // AT2G43010
GO:1903506	Biological Process	regulation of nucleic acid-templated transcription	115	1142	2445	28362	0.051	0.81	// AT5G57660 // AT4G25560 // AT4G00950 // AT1G19510 // AT4G05100 // AT2G43010 // AT4G27410 // AT1G51140 // AT1G48000 // AT2G42380 // AT5G58610 // AT3G58070 // AT1G14490 // AT2G18328 // AT1G52890 // AT5G18450 // AT3G11580 // AT3G56980 // AT5G07580 // AT5G08330 // AT4G21440 // AT1G13600 // AT4G36570 // AT3G18610 // AT1G03790 // AT5G15130 // AT3G12320 // AT5G23290 // AT3G61630 // AT2G31220 // AT2G46270 // AT3G59060 // AT3G22830 // AT2G02820 // AT4G27310 // AT2G36270 // AT1G71030 // AT3G56970 // AT5G07690 // AT4G09820 // AT5G21120 // AT1G49130 // AT5G43840 // AT5G54630 // AT5G47640 // AT1G10585 // AT3G54500 // AT5G02810 // AT2G36050 // AT1G73870 // AT1G43160 // AT5G65100 // AT5G17810 // AT2G25900 // AT5G18270 // AT3G02380 // AT5G64060 // AT3G61890 // AT4G17460 // AT5G13330 // AT2G35550 // AT4G32280 // AT2G46790 // AT1G18710 // AT1G13300 // AT2G38250 // AT2G28160 // AT5G28770 // AT5G10120 // AT5G06980 // AT2G19810 // AT1G59940 // AT3G12977 // AT3G51910 // AT4G01680 // AT1G75250 // AT3G58120 // AT4G00250 // AT2G41240 // AT3G12580 // AT1G02340 // AT5G06510 // AT1G14350 // AT1G77450 // AT1G18330 // AT1G17310 // AT3G62090 // AT2G33810 // AT1G32870 // AT5G25190 // AT5G04150 // AT2G35270 // AT5G61590 // AT1G56650 // AT4G36540 // AT1G17380 // AT4G11880 // AT3G24650 // AT1G18860 // AT1G68190 // AT2G18300 // AT1G06180 // AT1G01250 // AT4G06746 // AT5G39860 // AT5G38140 // AT3G04420 // AT1G67970 // AT4G01060 // AT2G38340 // AT1G54160 // AT5G05410 // AT2G46680 // AT2G42870 // AT1G66390
GO:2001141	Biological Process	regulation of RNA biosynthetic process	115	1142	2445	28362	0.051	0.81	// AT5G57660 // AT4G25560 // AT4G00950 // AT1G19510 // AT4G05100 // AT2G43010 // AT4G27410 // AT1G51140 // AT1G48000 // AT2G42380 // AT5G58610 // AT3G58070 // AT1G14490 // AT2G18328 // AT1G52890 // AT5G18450 // AT3G11580 // AT3G56980 // AT5G07580 // AT5G08330 // AT4G21440 // AT1G13600 // AT4G36570 // AT3G18610 // AT1G03790 // AT5G15130 // AT3G12320 // AT5G23290 // AT3G61630 // AT2G31220 // AT2G46270 // AT3G59060 // AT3G22830 // AT2G02820 // AT4G27310 // AT2G36270 // AT1G71030 // AT3G56970 // AT5G07690 // AT4G09820 // AT5G21120 // AT1G49130 // AT5G43840 // AT5G54630 // AT5G47640 // AT1G10585 // AT3G54500 // AT5G02810 // AT2G36050 // AT1G73870 // AT1G43160 // AT5G65100 // AT5G17810 // AT2G25900 // AT5G18270 // AT3G02380 // AT5G64060 // AT3G61890 // AT4G17460 // AT5G13330 // AT2G35550 // AT4G32280 // AT2G46790 // AT1G18710 // AT1G13300 // AT2G38250 // AT2G28160 // AT5G28770 // AT5G10120 // AT5G06980 // AT2G19810 // AT1G59940 // AT3G12977 // AT3G51910 // AT4G01680 // AT1G75250 // AT3G58120 // AT4G00250 // AT2G41240 // AT3G12580 // AT1G02340 // AT5G06510 // AT1G14350 // AT1G77450 // AT1G18330 // AT1G17310 // AT3G62090 // AT2G33810 // AT1G32870 // AT5G25190 // AT5G04150 // AT2G35270 // AT5G61590 // AT1G56650 // AT4G36540 // AT1G17380 // AT4G11880 // AT3G24650 // AT1G18860 // AT1G68190 // AT2G18300 // AT1G06180 // AT1G01250 // AT4G06746 // AT5G39860 // AT5G38140 // AT3G04420 // AT1G67970 // AT4G01060 // AT2G38340 // AT1G54160 // AT5G05410 // AT2G46680 // AT2G42870 // AT1G66390
GO:0008643	Biological Process	carbohydrate transport	9	1142	115	28362	0.052	0.81	// AT1G11260 // AT5G26340 // AT3G28007 // AT5G13170 // AT5G50800 // AT5G27360 // AT5G23660 // AT4G25010 // AT1G30220
GO:0044281	Biological Process	small molecule metabolic process	78	1142	1597	28362	0.052	0.81	// AT5G48880 // AT1G64660 // ATCG00140 // AT3G45140 // AT1G62540 // AT5G65165 // AT5G21170 // AT1G18870 // AT5G08030 // AT2G33380 // AT4G33150 // AT2G39800 // AT5G24410 // AT1G52400 // AT2G33070 // AT1G17745 // AT3G45680 // AT2G26560 // AT3G01260 // AT5G43300 // AT5G61590 // AT3G14440 // AT1G06080 // AT2G29630 // AT1G10070 // AT1G08630 // AT2G28630 // AT4G15440 // AT3G48720 // AT5G13930 // AT3G25770 // AT1G52990 // AT5G56490 // ATCG00120 // AT1G68570 // AT5G54060 // AT1G62570 // AT2G02010 // AT2G29090 // AT5G07690 // AT4G23600 // AT5G56080 // AT1G62190 // AT1G36180 // AT2G46750 // AT1G65890 // AT1G12130 // AT5G13330 // AT3G21720 // AT5G60760 // AT1G69870 // AT1G79900 // AT1G77760 // AT3G11580 // AT4G15530 // AT4G19230 // AT4G10500 // AT1G44090 // AT1G75960 // AT5G04120 // AT5G38020 // AT1G65860 // AT1G17960 // ATCG01070 // ATCG00150 // AT4G25050 // AT3G02620 // AT3G48520 // AT5G16400 // AT1G05680 // AT4G34710 // AT1G56600 // AT1G09240 // ATCG00130 // ATCG00500 // AT2G19900 // AT1G69880 // AT5G03860
GO:0042445	Biological Process	hormone metabolic process	11	1142	152	28362	0.053	0.81	// AT3G59060 // AT4G29740 // AT2G26710 // AT4G28720 // AT4G35190 // AT5G08150 // AT1G05680 // AT4G19230 // AT4G15400 // AT2G43010 // AT2G29090
GO:0009583	Biological Process	detection of light stimulus	6	1142	64	28362	0.054	0.83	// AT5G04190 // AT1G02340 // AT3G59060 // AT1G14280 // AT4G25560 // AT2G43010
GO:0051606	Biological Process	detection of stimulus	8	1142	99	28362	0.056	0.86	// AT5G04190 // AT1G02340 // AT5G46330 // AT3G59060 // AT1G14280 // AT2G29630 // AT4G25560 // AT2G43010
GO:0023051	Biological Process	regulation of signaling	15	1142	231	28362	0.056	0.86	// AT5G07690 // AT3G16360 // AT5G59220 // AT1G17380 // AT4G37900 // AT4G11890 // AT5G57050 // AT3G59060 // AT3G11410 // AT1G13300 // AT1G52400 // AT1G07430 // AT2G04450 // AT2G43010 // AT4G26080
GO:0023057	Biological Process	negative regulation of signaling	7	1142	82	28362	0.057	0.87	// AT5G07690 // AT5G59220 // AT4G26080 // AT3G11410 // AT1G13300 // AT5G57050 // AT1G07430
GO:0010648	Biological Process	negative regulation of cell communication	7	1142	82	28362	0.057	0.87	// AT5G07690 // AT5G59220 // AT4G26080 // AT3G11410 // AT1G13300 // AT5G57050 // AT1G07430
GO:0051240	Biological Process	positive regulation of multicellular organismal process	8	1142	100	28362	0.059	0.89	// AT4G14690 // AT2G02820 // AT5G14930 // AT3G22840 // AT1G14350 // AT2G33810 // AT1G07430 // AT3G20470
GO:0009615	Biological Process	response to virus	7	1142	83	28362	0.06	0.9	// AT5G03210 // AT3G12580 // AT3G61890 // AT5G14930 // AT1G21250 // AT2G43570 // AT2G26560
GO:0042744	Biological Process	hydrogen peroxide catabolic process	7	1142	83	28362	0.06	0.9	// AT5G05340 // AT2G43480 // AT4G08780 // AT3G01190 // AT5G19890 // AT1G14540 // AT5G22410
GO:0046394	Biological Process	carboxylic acid biosynthetic process	25	1142	438	28362	0.06	0.91	// AT5G48880 // AT1G64660 // AT5G21170 // AT1G18870 // AT2G39800 // AT1G17745 // AT1G10070 // AT2G26560 // AT1G08630 // AT2G28630 // AT4G25050 // AT3G25770 // AT5G56490 // AT5G56080 // AT1G06080 // AT1G36180 // AT2G46750 // AT3G45140 // AT1G79900 // AT3G14440 // AT5G04120 // AT5G38020 // AT3G02620 // AT1G09240 // ATCG00500
GO:0010038	Biological Process	response to metal ion	27	1142	481	28362	0.061	0.91	// AT5G26220 // AT4G19690 // AT3G51860 // AT2G26560 // AT1G77120 // AT1G21140 // AT2G33590 // AT1G03120 // AT3G49700 // AT1G71030 // AT5G04380 // AT1G48000 // AT1G22990 // AT1G07440 // AT1G02930 // AT5G56080 // AT5G21120 // AT5G24770 // AT3G25190 // AT2G28160 // AT4G31940 // AT3G12580 // AT5G67330 // AT2G43570 // AT1G07610 // AT5G65140 // AT1G18330
GO:0044702	Biological Process	single organism reproductive process	75	1142	1544	28362	0.061	0.91	// AT4G02280 // AT3G15670 // AT5G57660 // AT1G05510 // AT2G34850 // AT2G21540 // AT3G61630 // AT4G21020 // AT4G00950 // AT1G65450 // AT4G26200 // AT1G72100 // AT5G50800 // AT3G51810 // AT5G56080 // AT3G56350 // AT2G33810 // AT4G17460 // AT1G29430 // AT4G25010 // AT2G31220 // AT2G36270 // AT2G41280 // AT5G07190 // AT2G35270 // AT4G08040 // AT2G27550 // AT1G54160 // AT1G79860 // AT1G14350 // AT5G49360 // AT3G49700 // AT5G13170 // AT4G36600 // AT1G52030 // AT1G30370 // AT4G11880 // AT5G10250 // AT2G02820 // AT2G29090 // AT2G36640 // AT5G44120 // AT4G09820 // AT4G34710 // AT5G23660 // AT4G28520 // AT5G62040 // AT1G64110 // AT1G52690 // AT5G06760 // AT5G44310 // AT3G11580 // AT5G40420 // AT4G19230 // AT3G53040 // AT2G35300 // AT5G13200 // AT2G40170 // AT1G53690 // AT1G29440 // AT4G25140 // AT1G01470 // AT5G51760 // AT2G42560 // AT3G48520 // AT1G53700 // AT1G48130 // AT1G13330 // AT3G18290 // AT1G44090 // AT1G07430 // AT1G09240 // AT3G02380 // AT1G32560 // AT3G17520
GO:0006351	Biological Process	transcription, DNA-templated	119	1142	2559	28362	0.062	0.91	// AT5G57660 // ATCG00740 // AT1G53690 // AT4G25560 // AT4G00950 // AT1G19510 // AT4G05100 // AT2G43010 // AT4G27410 // AT1G51140 // AT1G48000 // AT2G42380 // AT5G58610 // AT3G58070 // AT1G14490 // AT2G18328 // AT1G52890 // AT5G18450 // AT3G11580 // AT3G56980 // AT5G07580 // AT5G08330 // AT4G21440 // AT1G13600 // AT4G36570 // AT3G14880 // AT3G18610 // AT1G03790 // AT5G15130 // AT3G12320 // AT5G23290 // AT3G61630 // AT2G31220 // AT2G46270 // AT3G59060 // AT3G22830 // AT2G02820 // AT4G27310 // AT2G36270 // AT1G71030 // AT3G56970 // AT5G07690 // AT4G09820 // AT5G21120 // AT1G49130 // AT5G43840 // AT5G54630 // AT5G47640 // AT1G10585 // AT3G54500 // AT5G02810 // AT2G36050 // AT1G73870 // AT1G43160 // AT5G65100 // AT5G17810 // AT2G25900 // AT5G18270 // AT3G02380 // AT5G64060 // AT3G61890 // AT4G17460 // AT5G13330 // AT2G35550 // AT4G32280 // AT2G46790 // AT1G18710 // AT1G13300 // AT2G38250 // AT2G28160 // AT5G28770 // AT5G10120 // AT5G06980 // AT2G19810 // AT1G59940 // AT3G12977 // AT3G51910 // AT4G01680 // AT1G75250 // AT3G58120 // AT4G00250 // AT2G41240 // AT3G12580 // AT1G02340 // AT5G06510 // AT1G14350 // AT1G77450 // AT1G18330 // AT1G17310 // AT3G62090 // AT2G33810 // AT1G32870 // AT5G25190 // AT5G04150 // AT2G35270 // AT5G61590 // AT1G56650 // AT4G36540 // AT1G17380 // AT4G11880 // AT3G24650 // AT1G18860 // AT5G60040 // AT1G68190 // AT2G18300 // AT1G06180 // AT1G01250 // AT4G06746 // AT5G39860 // AT5G38140 // AT3G04420 // AT1G67970 // AT4G01060 // AT2G38340 // AT1G54160 // AT5G05410 // AT2G46680 // AT2G42870 // AT1G66390
GO:0032787	Biological Process	monocarboxylic acid metabolic process	27	1142	481	28362	0.061	0.91	// AT5G48880 // AT5G21170 // AT1G18870 // AT1G52400 // AT4G25050 // AT1G62190 // AT2G28630 // AT4G15440 // AT3G25770 // AT1G75960 // AT2G29090 // AT1G06080 // AT1G36180 // AT1G65890 // AT3G21720 // AT3G45140 // AT3G14440 // AT4G15530 // AT4G19230 // AT4G10500 // AT5G38020 // ATCG00500 // AT3G02620 // AT3G48520 // AT3G48720 // AT2G19900 // AT5G03860
GO:0010646	Biological Process	regulation of cell communication	15	1142	234	28362	0.061	0.91	// AT5G07690 // AT3G16360 // AT5G59220 // AT1G17380 // AT4G37900 // AT4G11890 // AT5G57050 // AT3G59060 // AT3G11410 // AT1G13300 // AT1G52400 // AT1G07430 // AT2G04450 // AT2G43010 // AT4G26080
GO:0097659	Biological Process	nucleic acid-templated transcription	119	1142	2561	28362	0.063	0.92	// AT5G57660 // ATCG00740 // AT1G53690 // AT4G25560 // AT4G00950 // AT1G19510 // AT4G05100 // AT2G43010 // AT4G27410 // AT1G51140 // AT1G48000 // AT2G42380 // AT5G58610 // AT3G58070 // AT1G14490 // AT2G18328 // AT1G52890 // AT5G18450 // AT3G11580 // AT3G56980 // AT5G07580 // AT5G08330 // AT4G21440 // AT1G13600 // AT4G36570 // AT3G14880 // AT3G18610 // AT1G03790 // AT5G15130 // AT3G12320 // AT5G23290 // AT3G61630 // AT2G31220 // AT2G46270 // AT3G59060 // AT3G22830 // AT2G02820 // AT4G27310 // AT2G36270 // AT1G71030 // AT3G56970 // AT5G07690 // AT4G09820 // AT5G21120 // AT1G49130 // AT5G43840 // AT5G54630 // AT5G47640 // AT1G10585 // AT3G54500 // AT5G02810 // AT2G36050 // AT1G73870 // AT1G43160 // AT5G65100 // AT5G17810 // AT2G25900 // AT5G18270 // AT3G02380 // AT5G64060 // AT3G61890 // AT4G17460 // AT5G13330 // AT2G35550 // AT4G32280 // AT2G46790 // AT1G18710 // AT1G13300 // AT2G38250 // AT2G28160 // AT5G28770 // AT5G10120 // AT5G06980 // AT2G19810 // AT1G59940 // AT3G12977 // AT3G51910 // AT4G01680 // AT1G75250 // AT3G58120 // AT4G00250 // AT2G41240 // AT3G12580 // AT1G02340 // AT5G06510 // AT1G14350 // AT1G77450 // AT1G18330 // AT1G17310 // AT3G62090 // AT2G33810 // AT1G32870 // AT5G25190 // AT5G04150 // AT2G35270 // AT5G61590 // AT1G56650 // AT4G36540 // AT1G17380 // AT4G11880 // AT3G24650 // AT1G18860 // AT5G60040 // AT1G68190 // AT2G18300 // AT1G06180 // AT1G01250 // AT4G06746 // AT5G39860 // AT5G38140 // AT3G04420 // AT1G67970 // AT4G01060 // AT2G38340 // AT1G54160 // AT5G05410 // AT2G46680 // AT2G42870 // AT1G66390
GO:1901615	Biological Process	organic hydroxy compound metabolic process	14	1142	215	28362	0.063	0.92	// AT4G22880 // AT5G43300 // AT4G15400 // AT4G09820 // AT2G26710 // AT5G24160 // AT5G08030 // AT2G33380 // AT4G15440 // AT1G71030 // AT2G29090 // AT4G19230 // AT5G60760 // AT5G17220
GO:0048584	Biological Process	positive regulation of response to stimulus	13	1142	196	28362	0.064	0.93	// AT1G77120 // AT1G67360 // AT1G19250 // AT2G02820 // AT1G32870 // AT5G14930 // AT5G13320 // AT1G14350 // AT2G47780 // AT1G52400 // AT1G07430 // AT2G04450 // AT4G11890
GO:0016311	Biological Process	dephosphorylation	11	1142	158	28362	0.065	0.94	// AT5G59220 // AT3G05640 // AT4G26080 // AT5G51760 // AT5G02760 // AT1G02390 // AT3G11410 // AT5G57050 // AT1G07430 // AT3G52180 // AT2G29380
GO:0032774	Biological Process	RNA biosynthetic process	119	1142	2566	28362	0.065	0.94	// AT5G57660 // ATCG00740 // AT1G53690 // AT4G25560 // AT4G00950 // AT1G19510 // AT4G05100 // AT2G43010 // AT4G27410 // AT1G51140 // AT1G48000 // AT2G42380 // AT5G58610 // AT3G58070 // AT1G14490 // AT2G18328 // AT1G52890 // AT5G18450 // AT3G11580 // AT3G56980 // AT5G07580 // AT5G08330 // AT4G21440 // AT1G13600 // AT4G36570 // AT3G14880 // AT3G18610 // AT1G03790 // AT5G15130 // AT3G12320 // AT5G23290 // AT3G61630 // AT2G31220 // AT2G46270 // AT3G59060 // AT3G22830 // AT2G02820 // AT4G27310 // AT2G36270 // AT1G71030 // AT3G56970 // AT5G07690 // AT4G09820 // AT5G21120 // AT1G49130 // AT5G43840 // AT5G54630 // AT5G47640 // AT1G10585 // AT3G54500 // AT5G02810 // AT2G36050 // AT1G73870 // AT1G43160 // AT5G65100 // AT5G17810 // AT2G25900 // AT5G18270 // AT3G02380 // AT5G64060 // AT3G61890 // AT4G17460 // AT5G13330 // AT2G35550 // AT4G32280 // AT2G46790 // AT1G18710 // AT1G13300 // AT2G38250 // AT2G28160 // AT5G28770 // AT5G10120 // AT5G06980 // AT2G19810 // AT1G59940 // AT3G12977 // AT3G51910 // AT4G01680 // AT1G75250 // AT3G58120 // AT4G00250 // AT2G41240 // AT3G12580 // AT1G02340 // AT5G06510 // AT1G14350 // AT1G77450 // AT1G18330 // AT1G17310 // AT3G62090 // AT2G33810 // AT1G32870 // AT5G25190 // AT5G04150 // AT2G35270 // AT5G61590 // AT1G56650 // AT4G36540 // AT1G17380 // AT4G11880 // AT3G24650 // AT1G18860 // AT5G60040 // AT1G68190 // AT2G18300 // AT1G06180 // AT1G01250 // AT4G06746 // AT5G39860 // AT5G38140 // AT3G04420 // AT1G67970 // AT4G01060 // AT2G38340 // AT1G54160 // AT5G05410 // AT2G46680 // AT2G42870 // AT1G66390
GO:0051252	Biological Process	regulation of RNA metabolic process	115	1142	2474	28362	0.066	0.95	// AT5G57660 // AT4G25560 // AT4G00950 // AT1G19510 // AT4G05100 // AT2G43010 // AT4G27410 // AT1G51140 // AT1G48000 // AT2G42380 // AT5G58610 // AT3G58070 // AT1G14490 // AT2G18328 // AT1G52890 // AT5G18450 // AT3G11580 // AT3G56980 // AT5G07580 // AT5G08330 // AT4G21440 // AT1G13600 // AT4G36570 // AT3G18610 // AT1G03790 // AT5G15130 // AT3G12320 // AT5G23290 // AT3G61630 // AT2G31220 // AT2G46270 // AT3G59060 // AT3G22830 // AT2G02820 // AT4G27310 // AT2G36270 // AT1G71030 // AT3G56970 // AT5G07690 // AT4G09820 // AT5G21120 // AT1G49130 // AT5G43840 // AT5G54630 // AT5G47640 // AT1G10585 // AT3G54500 // AT5G02810 // AT2G36050 // AT1G73870 // AT1G43160 // AT5G65100 // AT5G17810 // AT2G25900 // AT5G18270 // AT3G02380 // AT5G64060 // AT3G61890 // AT4G17460 // AT5G13330 // AT2G35550 // AT4G32280 // AT2G46790 // AT1G18710 // AT1G13300 // AT2G38250 // AT2G28160 // AT5G28770 // AT5G10120 // AT5G06980 // AT2G19810 // AT1G59940 // AT3G12977 // AT3G51910 // AT4G01680 // AT1G75250 // AT3G58120 // AT4G00250 // AT2G41240 // AT3G12580 // AT1G02340 // AT5G06510 // AT1G14350 // AT1G77450 // AT1G18330 // AT1G17310 // AT3G62090 // AT2G33810 // AT1G32870 // AT5G25190 // AT5G04150 // AT2G35270 // AT5G61590 // AT1G56650 // AT4G36540 // AT1G17380 // AT4G11880 // AT3G24650 // AT1G18860 // AT1G68190 // AT2G18300 // AT1G06180 // AT1G01250 // AT4G06746 // AT5G39860 // AT5G38140 // AT3G04420 // AT1G67970 // AT4G01060 // AT2G38340 // AT1G54160 // AT5G05410 // AT2G46680 // AT2G42870 // AT1G66390
GO:0044042	Biological Process	glucan metabolic process	14	1142	218	28362	0.068	0.98	// AT5G57530 // AT4G02280 // AT5G65730 // AT4G39210 // AT4G09020 // AT4G15210 // AT3G30720 // AT2G06850 // AT4G24000 // AT2G21590 // AT2G18800 // AT2G36390 // AT3G52180 // AT3G23920
GO:0006073	Biological Process	cellular glucan metabolic process	14	1142	218	28362	0.068	0.98	// AT5G57530 // AT4G02280 // AT5G65730 // AT4G39210 // AT4G09020 // AT4G15210 // AT3G30720 // AT2G06850 // AT4G24000 // AT2G21590 // AT2G18800 // AT2G36390 // AT3G52180 // AT3G23920
GO:0009746	Biological Process	response to hexose	5	1142	52	28362	0.069	0.99	// AT1G74670 // AT4G00250 // AT1G29920 // AT5G28770 // AT1G61800
GO:0051094	Biological Process	positive regulation of developmental process	8	1142	104	28362	0.069	0.99	// AT4G14690 // AT2G02820 // AT5G14930 // AT3G22840 // AT1G14350 // AT2G33810 // AT1G07430 // AT3G20470
GO:0071554	Biological Process	cell wall organization or biogenesis	37	1142	704	28362	0.07	0.99	// AT1G65570 // AT4G01080 // AT4G08410 // AT5G46330 // AT3G55500 // AT5G50800 // AT2G18800 // AT5G35190 // AT2G31220 // AT1G10070 // AT2G43050 // AT4G33220 // AT2G24980 // AT3G29030 // AT2G06850 // AT1G23480 // AT1G24070 // AT5G57530 // AT4G13390 // AT5G65730 // AT4G08400 // AT2G30010 // AT4G23820 // AT4G24000 // AT1G02360 // AT3G15370 // AT5G22410 // AT4G17030 // AT4G33330 // AT1G26250 // AT3G15720 // AT2G40610 // AT2G43570 // AT2G27380 // AT1G23200 // AT3G06080 // AT1G69530
GO:0022622	Biological Process	root system development	18	1142	484	28362	0.66	1	// AT5G52310 // AT1G65570 // AT3G24300 // AT2G02820 // AT4G01060 // AT1G13300 // AT2G18480 // AT5G25460 // AT1G53700 // AT3G29030 // AT1G14350 // AT2G39800 // AT4G16515 // AT5G17810 // AT4G12550 // AT2G18800 // AT4G11880 // AT5G10250
GO:0009167	Biological Process	purine ribonucleoside monophosphate metabolic process	6	1142	174	28362	0.7	1	// AT5G65165 // ATCG01070 // ATCG00140 // ATCG00150 // ATCG00120 // ATCG00130
GO:0000003	Biological Process	reproduction	80	1142	1721	28362	0.11	1	// AT4G02280 // AT3G15670 // AT5G57660 // AT1G05510 // AT2G34850 // AT2G21540 // AT3G61630 // AT4G21020 // AT4G00950 // AT1G65450 // AT2G35070 // AT4G26200 // AT1G72100 // AT5G50800 // AT3G51810 // AT5G56080 // AT3G56350 // AT2G33810 // AT4G17460 // AT1G29430 // AT4G25010 // AT2G31220 // AT2G36270 // AT2G41280 // AT5G07190 // AT2G35270 // AT4G08040 // AT2G27550 // AT1G54160 // AT1G79860 // AT3G48520 // AT5G49360 // AT1G51140 // AT3G49700 // AT5G13170 // AT4G36600 // AT1G52030 // AT1G30370 // AT4G11880 // AT5G10250 // AT2G02820 // AT2G29090 // AT2G36640 // AT5G44120 // AT4G09820 // AT3G18290 // AT4G37900 // AT5G23660 // AT4G28520 // AT5G62040 // AT1G64110 // AT1G52690 // AT5G06760 // AT5G44310 // AT3G11580 // AT5G40420 // AT4G19230 // AT3G53040 // AT2G35300 // AT5G13200 // AT4G17030 // AT2G40170 // AT1G53690 // AT1G29440 // AT4G01060 // AT4G25140 // AT1G01470 // AT5G51760 // AT2G42560 // AT1G14350 // AT1G53700 // AT1G48130 // AT1G13330 // AT4G34710 // AT1G44090 // AT1G07430 // AT1G09240 // AT3G02380 // AT1G32560 // AT3G17520
GO:0000160	Biological Process	phosphorelay signal transduction system	14	1142	225	28362	0.082	1	// AT5G07690 // AT3G16360 // AT5G13330 // AT5G61590 // AT5G07580 // AT5G21120 // AT3G61630 // AT1G59940 // AT2G46790 // AT1G01250 // AT1G43160 // AT5G25190 // AT4G06746 // AT5G02810
GO:0009199	Biological Process	ribonucleoside triphosphate metabolic process	5	1142	165	28362	0.79	1	// ATCG01070 // ATCG00120 // ATCG00130 // ATCG00140 // AT5G65165
GO:0048583	Biological Process	regulation of response to stimulus	25	1142	565	28362	0.35	1	// AT3G16360 // AT1G32870 // AT1G67360 // AT2G47780 // AT1G52400 // AT2G43010 // AT1G77120 // AT3G59060 // AT2G02820 // AT5G14930 // AT1G13300 // AT1G17380 // AT5G07690 // AT5G59220 // AT4G26080 // AT4G37900 // AT5G57050 // AT2G04450 // AT1G51090 // AT5G13320 // AT1G19250 // AT1G14350 // AT3G11410 // AT1G07430 // AT4G11890
GO:0050832	Biological Process	defense response to fungus	25	1142	504	28362	0.18	1	// AT3G50970 // AT2G34930 // AT2G02120 // AT2G33380 // AT1G52400 // AT5G33355 // AT4G22212 // AT2G43520 // AT1G56650 // AT2G42530 // AT4G12480 // AT2G14560 // AT5G42235 // AT5G07690 // AT4G11393 // AT3G59930 // AT3G45410 // AT4G19230 // AT1G02360 // AT1G51090 // AT1G19250 // AT1G21250 // AT1G01470 // AT4G12490 // AT4G11890
GO:0006839	Biological Process	mitochondrial transport	5	1142	107	28362	0.44	1	// AT4G16160 // AT5G26200 // ATCG00130 // AT1G20350 // AT1G79900
GO:0046483	Biological Process	heterocycle metabolic process	150	1142	4433	28362	0.99	1	// AT5G57660 // AT4G14690 // AT1G53690 // AT4G25560 // AT4G00950 // AT1G19510 // AT4G05100 // AT2G43010 // ATCG00740 // AT4G27410 // AT1G51140 // AT5G24280 // AT1G48000 // AT2G42380 // AT5G58610 // AT3G58070 // AT1G14490 // ATCG00750 // AT1G18860 // AT1G52890 // AT5G18450 // AT5G08600 // AT3G11580 // AT4G11910 // AT3G56980 // AT5G07580 // AT5G08330 // AT4G21440 // AT1G13600 // AT2G29630 // AT3G14880 // AT4G36570 // AT3G18610 // AT1G03790 // AT5G15130 // AT3G12320 // AT5G23290 // AT4G22880 // AT3G61630 // AT2G47680 // AT2G31220 // AT2G46270 // AT2G37025 // AT3G22830 // AT2G02820 // AT1G21100 // AT4G27310 // AT2G36270 // AT1G71030 // AT3G56970 // AT4G37370 // AT5G07690 // AT4G09820 // AT5G21120 // AT1G49130 // AT5G43840 // AT5G54630 // AT2G18300 // AT5G47640 // AT1G10585 // AT3G54500 // AT5G02810 // AT4G29740 // AT2G36050 // ATCG01070 // AT3G22840 // AT1G73870 // AT1G43160 // AT5G65100 // AT5G17810 // AT2G25900 // AT1G13330 // AT3G02380 // AT5G64060 // AT5G65165 // AT3G61890 // AT5G08150 // AT1G05680 // AT4G17460 // AT5G13330 // AT2G35550 // AT4G32280 // ATCG00140 // AT2G46790 // AT1G18710 // AT1G13300 // AT2G47770 // AT2G38250 // AT2G28160 // AT5G28770 // AT5G10120 // AT5G06980 // AT2G19810 // AT1G59940 // AT3G12977 // AT3G51910 // AT4G01680 // AT1G75250 // AT3G58120 // AT4G00250 // AT2G41240 // AT3G12580 // AT1G02340 // AT5G06510 // AT5G44680 // ATCG00150 // AT4G37340 // AT1G14350 // AT1G77450 // AT1G18330 // AT1G17310 // AT3G62090 // AT2G34850 // AT2G33810 // AT1G32870 // AT5G25190 // AT4G35190 // AT5G24410 // AT5G04150 // AT1G24090 // AT2G35270 // AT5G61590 // AT1G56650 // AT4G36540 // AT1G17380 // ATCG00120 // AT4G11880 // AT3G24650 // AT2G18328 // AT5G60040 // AT1G68190 // AT3G59060 // AT1G06180 // AT1G01250 // AT4G06746 // AT5G39860 // AT5G38140 // AT3G04420 // AT1G67970 // AT4G01060 // AT2G38340 // AT1G54160 // AT5G05410 // AT5G18270 // AT2G46680 // AT2G42870 // ATCG00130 // AT1G17960 // AT1G66390 // AT5G22470
GO:0034284	Biological Process	response to monosaccharide	5	1142	56	28362	0.087	1	// AT1G74670 // AT4G00250 // AT1G29920 // AT5G28770 // AT1G61800
GO:0019538	Biological Process	protein metabolic process	128	1142	4289	28362	1	1	// AT1G29930 // AT4G10150 // AT1G51830 // AT4G05180 // AT2G23970 // AT2G01010 // AT1G11080 // AT3G51330 // AT3G49700 // ATCG00090 // AT1G60190 // AT1G53950 // AT5G10760 // AT4G23140 // AT1G17870 // AT5G10250 // AT1G29920 // AT2G47560 // ATCG00750 // AT5G02760 // AT5G22470 // AT5G57050 // AT1G52290 // AT2G37870 // ATCG00650 // AT1G29230 // AT2G33770 // AT5G10930 // AT3G18290 // AT1G51850 // AT2G22990 // AT1G73270 // AT1G16110 // AT1G29910 // AT2G23010 // ATCG00810 // AT1G01680 // AT3G11110 // AT4G26080 // AT4G05200 // AT3G05640 // ATCG00780 // AT1G35710 // AT3G19850 // AT3G08870 // AT1G51790 // ATCG00160 // AT2G22980 // ATCG00290 // AT4G01330 // ATCG00670 // AT4G38830 // AT2G23000 // ATCG00800 // AT3G47470 // AT1G80110 // AT4G22610 // AT3G08940 // AT2G34430 // AT2G05070 // AT1G29090 // AT2G35910 // AT2G25900 // AT3G54940 // ATCG00380 // ATCG00660 // AT3G30720 // ATCG01120 // AT3G46370 // AT2G05100 // AT2G34420 // AT3G51350 // AT4G04490 // AT1G62290 // ATCG00270 // ATCG00065 // ATCG00770 // AT5G45820 // AT1G07560 // AT2G28960 // ATCG00820 // AT3G27690 // AT2G45180 // AT1G15820 // AT3G51910 // AT1G73300 // AT2G29380 // AT2G18600 // AT3G12580 // AT1G02340 // AT5G09640 // AT1G21250 // AT1G62710 // AT1G14350 // AT3G05140 // AT5G38240 // AT4G14365 // AT5G21170 // AT3G13672 // AT5G46330 // AT5G59220 // AT2G25940 // AT1G53700 // AT2G42360 // AT5G51760 // ATCG00790 // AT3G57680 // AT4G11880 // AT4G11460 // ATCG00760 // AT3G54890 // AT3G45410 // AT2G39850 // AT1G73325 // AT3G52180 // AT5G53450 // AT4G10340 // AT4G11890 // ATCG00030 // AT1G61520 // AT3G11410 // AT5G45810 // AT1G07430 // AT5G50240 // ATCG00640 // AT4G04840 // AT5G54270 // AT1G17960
GO:0051253	Biological Process	negative regulation of RNA metabolic process	8	1142	232	28362	0.71	1	// AT2G35270 // AT2G36050 // AT2G46790 // AT1G54160 // AT1G17380 // AT2G42870 // AT3G18610 // AT5G02810
GO:0006457	Biological Process	protein folding	11	1142	247	28362	0.42	1	// AT3G22480 // AT3G12580 // AT1G08780 // AT2G07340 // AT5G23290 // AT5G49510 // AT2G17880 // AT5G23240 // AT2G20560 // AT1G80920 // AT4G36040
GO:0009893	Biological Process	positive regulation of metabolic process	24	1142	535	28362	0.33	1	// AT1G17310 // AT5G05340 // AT2G38340 // ATCG00380 // AT3G61890 // AT3G30720 // AT4G25560 // AT2G36270 // AT5G13330 // AT5G61590 // AT5G67330 // AT1G56650 // AT4G27410 // AT2G42380 // AT4G11880 // AT3G24650 // AT4G09820 // AT3G58120 // AT2G05070 // AT1G73870 // AT1G14350 // AT1G43160 // AT5G05410 // AT2G46680
GO:0009890	Biological Process	negative regulation of biosynthetic process	10	1142	360	28362	0.91	1	// AT2G35270 // AT5G61590 // AT2G36050 // AT2G46790 // AT1G54160 // AT1G17380 // AT2G42870 // AT3G18610 // AT2G25900 // AT5G02810
GO:0009891	Biological Process	positive regulation of biosynthetic process	21	1142	409	28362	0.16	1	// AT1G17310 // AT3G24650 // AT5G13330 // AT5G61590 // AT4G09820 // ATCG00380 // AT2G05070 // AT3G61890 // AT1G73870 // AT1G56650 // AT2G38340 // AT4G27410 // AT1G43160 // AT4G25560 // AT5G05410 // AT2G42380 // AT2G46680 // AT3G58120 // AT5G05340 // AT4G11880 // AT2G36270
GO:0048569	Biological Process	post-embryonic organ development	6	1142	175	28362	0.71	1	// AT3G24300 // AT2G02820 // AT2G18480 // AT1G14350 // AT4G16515 // AT4G12550
GO:0044283	Biological Process	small molecule biosynthetic process	31	1142	653	28362	0.21	1	// AT5G48880 // AT1G64660 // AT5G21170 // AT1G18870 // AT2G33380 // AT2G39800 // AT1G17745 // AT2G26560 // AT1G10070 // AT1G08630 // AT2G28630 // AT4G25050 // AT5G13930 // AT3G25770 // AT5G56490 // AT5G56080 // AT1G06080 // AT1G36180 // AT2G46750 // AT5G60760 // AT3G45140 // AT1G79900 // AT3G14440 // AT5G04120 // AT5G38020 // ATCG01070 // AT3G02620 // AT2G29630 // AT1G44090 // AT1G09240 // ATCG00500
GO:0044036	Biological Process	cell wall macromolecule metabolic process	7	1142	158	28362	0.46	1	// AT5G57530 // AT4G33330 // AT5G65730 // AT2G43570 // AT2G18800 // AT2G06850 // AT1G02360
GO:0009886	Biological Process	post-embryonic morphogenesis	6	1142	174	28362	0.7	1	// AT3G24300 // AT2G02820 // AT2G18480 // AT1G14350 // AT4G12550 // AT5G10250
GO:0090558	Biological Process	plant epidermis development	5	1142	245	28362	0.97	1	// AT4G01060 // AT1G14350 // AT3G58070 // AT4G09820 // AT2G02820
GO:0035556	Biological Process	intracellular signal transduction	24	1142	660	28362	0.72	1	// AT3G16360 // AT3G61630 // AT1G53700 // AT5G25190 // AT5G13330 // AT5G61590 // AT2G46790 // AT3G28650 // AT5G45810 // AT4G11880 // AT5G45820 // AT2G42060 // AT5G07690 // AT5G21120 // AT1G59940 // AT1G01250 // AT4G06746 // AT5G02810 // AT5G07580 // AT1G29230 // AT3G55940 // AT1G43160 // AT3G57680 // AT5G10930
GO:0000904	Biological Process	cell morphogenesis involved in differentiation	5	1142	226	28362	0.95	1	// AT1G53690 // AT3G58070 // AT5G56080 // AT1G79860 // AT1G09240
GO:0000902	Biological Process	cell morphogenesis	15	1142	402	28362	0.65	1	// AT4G17030 // AT5G56080 // AT1G79860 // AT3G55500 // AT2G40610 // AT2G18300 // AT3G15370 // AT1G53690 // AT2G06850 // AT1G69530 // AT3G29030 // AT1G44090 // AT1G09240 // AT3G58070 // AT5G39860
GO:0006886	Biological Process	intracellular protein transport	5	1142	350	28362	1	1	// AT3G61630 // AT4G16160 // AT1G20350 // AT1G60970 // ATCG01130
GO:0009867	Biological Process	jasmonic acid mediated signaling pathway	5	1142	84	28362	0.26	1	// AT5G07690 // AT1G72260 // AT4G09820 // AT1G56650 // AT1G17380
GO:0071840	Biological Process	cellular component organization or biogenesis	78	1142	2812	28362	1	1	// AT5G11110 // AT1G65570 // AT1G64660 // AT3G28007 // AT5G40420 // AT4G22880 // AT4G08410 // AT2G31220 // AT3G21520 // AT3G55500 // AT5G50800 // AT5G18010 // AT1G05510 // AT2G47780 // AT5G35190 // AT1G52400 // ATCG00360 // AT2G18800 // AT5G57530 // ATCG00520 // AT5G25250 // AT2G43050 // AT2G37025 // AT5G46330 // AT4G33220 // AT2G24980 // AT5G23660 // AT3G29030 // AT2G06850 // AT1G69530 // AT5G39860 // AT5G49510 // AT3G58070 // AT1G23480 // AT1G24070 // AT3G24650 // AT5G59220 // AT5G56080 // ATCG00820 // AT4G13390 // ATCG00750 // AT5G65730 // AT4G08400 // AT1G65060 // AT2G18300 // AT1G79860 // AT1G26250 // AT5G08600 // AT4G24000 // AT2G23640 // AT3G55090 // AT2G18050 // AT1G44090 // AT3G15370 // AT5G22410 // AT4G17030 // AT4G33330 // AT2G42540 // AT3G20470 // AT1G53690 // AT4G25140 // AT2G02820 // AT3G15720 // AT2G40610 // AT1G20350 // AT1G14350 // AT1G43160 // AT2G27380 // AT1G67360 // AT1G23200 // AT4G16160 // AT4G23820 // AT1G09240 // AT3G18610 // AT4G10340 // AT2G19900 // AT1G13330 // AT3G02380
GO:0032259	Biological Process	methylation	8	1142	331	28362	0.95	1	// AT5G38780 // AT5G38020 // AT1G24735 // AT1G21100 // AT1G14350 // AT5G04380 // AT4G26220 // AT5G38100
GO:0018130	Biological Process	heterocycle biosynthetic process	127	1142	2957	28362	0.24	1	// AT5G57660 // AT4G14690 // AT1G53690 // AT4G25560 // AT4G00950 // AT1G19510 // AT4G05100 // AT2G43010 // ATCG00740 // AT4G27410 // AT1G51140 // AT1G48000 // AT2G42380 // AT5G58610 // AT3G58070 // AT1G14490 // AT1G18860 // AT1G52890 // AT5G18450 // AT3G11580 // AT3G56980 // AT5G07580 // AT5G08330 // AT4G21440 // AT1G13600 // AT2G29630 // AT3G14880 // AT4G36570 // AT3G18610 // AT1G03790 // AT5G15130 // AT3G12320 // AT5G23290 // AT3G24650 // AT3G61630 // AT2G31220 // AT2G46270 // AT3G59060 // AT3G22830 // AT2G02820 // AT4G27310 // AT2G36270 // AT1G71030 // AT3G56970 // AT5G07690 // AT4G09820 // AT5G21120 // AT1G49130 // AT5G43840 // AT5G54630 // AT5G47640 // AT1G10585 // AT3G54500 // AT5G02810 // AT2G36050 // AT3G22840 // AT1G73870 // AT1G43160 // AT5G65100 // AT5G17810 // AT2G25900 // AT5G18270 // AT3G02380 // AT5G64060 // AT3G61890 // AT4G17460 // AT5G13330 // AT2G35550 // AT4G32280 // ATCG00140 // AT2G46790 // AT1G18710 // AT1G13300 // AT2G38250 // AT2G28160 // AT5G28770 // AT5G10120 // AT5G06980 // AT2G19810 // AT1G59940 // AT3G12977 // AT3G51910 // AT4G01680 // AT1G75250 // AT3G58120 // AT4G00250 // AT2G41240 // AT3G12580 // AT1G02340 // AT5G06510 // ATCG00150 // AT1G14350 // AT1G77450 // AT1G18330 // AT1G17310 // AT3G62090 // AT2G33810 // AT1G32870 // AT5G25190 // AT5G04150 // AT2G35270 // AT5G61590 // AT1G56650 // AT4G36540 // AT1G17380 // ATCG00120 // AT4G11880 // AT4G22880 // AT2G18328 // AT5G60040 // AT1G68190 // AT2G18300 // AT1G06180 // AT1G01250 // AT4G06746 // AT5G39860 // AT5G38140 // AT3G04420 // AT1G67970 // AT4G01060 // AT2G38340 // AT1G54160 // AT5G05410 // AT2G46680 // AT2G42870 // ATCG00130 // AT1G66390
GO:0006629	Biological Process	lipid metabolic process	41	1142	994	28362	0.46	1	// AT5G48880 // AT1G75960 // AT5G21170 // AT5G08030 // AT2G33380 // AT1G02390 // AT1G30370 // AT4G15400 // AT2G26560 // AT3G23480 // AT1G53990 // AT2G39410 // AT5G43300 // AT1G06080 // AT2G26710 // AT5G24160 // AT2G28630 // AT4G15440 // AT2G29090 // AT3G55940 // AT1G62190 // AT1G36180 // AT1G65890 // AT2G38995 // AT5G36150 // AT3G45140 // AT5G33370 // AT1G29660 // AT4G19230 // AT5G57240 // AT1G44090 // AT1G62290 // AT4G38690 // AT5G38020 // AT2G30550 // AT5G24230 // AT5G50770 // AT3G02620 // AT5G14930 // AT4G25050 // ATCG00500
GO:0009308	Biological Process	amine metabolic process	7	1142	102	28362	0.13	1	// AT4G29740 // AT4G35190 // AT5G08150 // AT5G56080 // AT4G34710 // AT2G25150 // AT1G09240
GO:0043412	Biological Process	macromolecule modification	78	1142	2532	28362	1	1	// AT1G29930 // AT4G10150 // AT1G51830 // AT4G14365 // AT1G16110 // AT5G21170 // AT3G13672 // AT1G29910 // AT2G28960 // AT1G01680 // AT1G53700 // AT3G46370 // AT2G42360 // AT3G11110 // AT3G08870 // AT2G05100 // AT2G34420 // AT4G11460 // AT4G05200 // AT3G05640 // AT3G54890 // AT4G04490 // AT5G51760 // AT1G35710 // AT5G54270 // AT1G29920 // AT3G19850 // AT4G26080 // AT1G53950 // AT2G29380 // AT1G60190 // ATCG00270 // AT1G51790 // AT4G23140 // AT3G05140 // AT1G52290 // AT4G11880 // AT4G01330 // AT5G45820 // AT1G07560 // AT2G35910 // AT5G59220 // AT2G34430 // AT2G47560 // AT3G27690 // AT5G46330 // AT4G38830 // AT1G15820 // AT4G05180 // AT3G45410 // AT5G22470 // AT3G47470 // AT5G57050 // AT3G08940 // AT3G52180 // AT1G80110 // AT5G53450 // AT2G18600 // AT2G05070 // AT3G12580 // AT1G02340 // AT1G29230 // AT1G51850 // AT1G21250 // AT5G10250 // AT2G33770 // AT1G14350 // AT1G61520 // AT3G11410 // AT5G45810 // AT5G10930 // AT3G18290 // AT1G07430 // AT5G38240 // AT4G10340 // AT4G11890 // AT5G02760 // AT5G50240
GO:0006520	Biological Process	cellular amino acid metabolic process	12	1142	320	28362	0.64	1	// AT1G64660 // AT1G65860 // AT4G33150 // AT1G08630 // AT4G23600 // AT1G79900 // AT2G39800 // AT4G34710 // AT1G17745 // AT1G17960 // AT1G10070 // AT5G04120
GO:0048367	Biological Process	shoot system development	42	1142	896	28362	0.18	1	// AT5G52310 // AT1G13245 // AT5G57660 // AT1G73870 // AT3G61630 // AT1G64360 // AT1G29440 // AT1G53700 // AT3G56350 // AT2G33810 // AT4G17460 // AT1G07490 // AT4G25010 // AT2G31220 // AT3G53040 // AT1G52030 // AT2G35270 // AT2G27550 // AT1G14350 // AT5G14930 // AT5G13170 // AT2G42530 // AT4G11880 // AT5G10250 // AT5G59220 // AT1G29430 // AT5G02760 // AT5G62040 // AT1G14280 // AT5G52300 // AT4G10500 // AT1G73220 // AT2G42540 // AT5G50800 // AT2G02820 // AT3G48520 // AT2G43570 // AT5G51720 // AT1G05680 // AT1G44090 // AT3G02380 // AT2G21540
GO:0048366	Biological Process	leaf development	18	1142	356	28362	0.2	1	// AT5G52310 // AT5G59220 // AT5G02760 // AT2G42540 // AT5G51720 // AT2G42530 // AT3G61630 // AT5G14930 // AT1G64360 // AT1G14280 // AT5G13170 // AT1G14350 // AT2G43570 // AT1G53700 // AT5G52300 // AT4G10500 // AT1G73220 // AT5G10250
GO:0010557	Biological Process	positive regulation of macromolecule biosynthetic process	17	1142	373	28362	0.34	1	// AT1G17310 // AT3G24650 // AT5G13330 // AT5G61590 // ATCG00380 // AT3G61890 // AT1G73870 // AT2G38340 // AT4G27410 // AT1G43160 // AT4G25560 // AT5G05410 // AT2G42380 // AT2G46680 // AT3G58120 // AT4G11880 // AT2G36270
GO:0048364	Biological Process	root development	18	1142	482	28362	0.66	1	// AT5G52310 // AT1G65570 // AT3G24300 // AT2G02820 // AT4G01060 // AT1G13300 // AT2G18480 // AT5G25460 // AT1G53700 // AT3G29030 // AT1G14350 // AT2G39800 // AT4G16515 // AT5G17810 // AT4G12550 // AT2G18800 // AT4G11880 // AT5G10250
GO:0043603	Biological Process	cellular amide metabolic process	25	1142	1575	28362	1	1	// AT5G26220 // ATCG00380 // ATCG00660 // ATCG00810 // ATCG01120 // ATCG00760 // AT2G01010 // AT3G49700 // ATCG00790 // ATCG00160 // ATCG00650 // ATCG00770 // ATCG00065 // ATCG00820 // ATCG00750 // AT4G39640 // ATCG00800 // ATCG00090 // AT2G01020 // ATCG00290 // ATCG00030 // ATCG00780 // AT2G25900 // ATCG00640 // AT1G17960
GO:0006753	Biological Process	nucleoside phosphate metabolic process	7	1142	305	28362	0.96	1	// AT5G65165 // ATCG01070 // ATCG00140 // ATCG00150 // AT5G24410 // ATCG00120 // ATCG00130
GO:0010558	Biological Process	negative regulation of macromolecule biosynthetic process	9	1142	339	28362	0.93	1	// AT2G35270 // AT2G36050 // AT2G46790 // AT1G54160 // AT1G17380 // AT2G42870 // AT3G18610 // AT2G25900 // AT5G02810
GO:0010016	Biological Process	shoot system morphogenesis	5	1142	176	28362	0.83	1	// AT1G14350 // AT1G73870 // AT5G10250 // AT1G05680 // AT2G02820
GO:0048229	Biological Process	gametophyte development	16	1142	422	28362	0.63	1	// AT5G11110 // AT1G67360 // AT5G56080 // AT3G48520 // AT1G65060 // AT1G64110 // AT2G35070 // AT1G14350 // AT2G31220 // AT2G39800 // AT2G42380 // AT3G55090 // AT1G09240 // AT5G50800 // AT2G02820 // AT2G35950
GO:0032446	Biological Process	protein modification by small protein conjugation	17	1142	550	28362	0.89	1	// AT2G18600 // AT4G10150 // AT3G13672 // AT3G12580 // AT2G47560 // AT3G19850 // AT1G60190 // AT1G01680 // AT2G33770 // AT2G35910 // AT3G18290 // AT2G42360 // AT4G14365 // AT1G80110 // AT5G10250 // AT3G11110 // AT1G02340
GO:0009653	Biological Process	anatomical structure morphogenesis	29	1142	919	28362	0.92	1	// AT5G11110 // AT3G55090 // AT3G55500 // AT1G53690 // AT3G24300 // AT1G05680 // AT2G02820 // AT3G29030 // AT2G06850 // AT1G69530 // AT3G15370 // AT4G12550 // AT3G58070 // AT4G11880 // AT5G10250 // AT5G56080 // AT1G65060 // AT2G18300 // AT1G79860 // AT5G25460 // AT5G39860 // AT4G17030 // AT4G01060 // AT2G18480 // AT1G73870 // AT2G40610 // AT1G14350 // AT1G44090 // AT1G09240
GO:0015672	Biological Process	monovalent inorganic cation transport	9	1142	182	28362	0.32	1	// ATCG00140 // ATCG00530 // AT3G02850 // AT5G55470 // AT5G17860 // AT3G51860 // AT1G07430 // ATCG00120 // ATCG00130
GO:0034637	Biological Process	cellular carbohydrate biosynthetic process	10	1142	219	28362	0.39	1	// AT5G11110 // AT4G33330 // AT4G02280 // AT4G39210 // AT2G18700 // AT3G30720 // AT4G24000 // AT2G21590 // AT5G65140 // AT2G36390
GO:0044257	Biological Process	cellular protein catabolic process	5	1142	444	28362	1	1	// AT1G11080 // AT2G33770 // AT1G62710 // AT3G13672 // AT2G25940
GO:0008219	Biological Process	cell death	7	1142	194	28362	0.66	1	// AT1G33560 // AT1G19250 // AT5G13320 // AT4G23170 // AT2G47130 // AT3G50930 // AT2G26560
GO:0009826	Biological Process	unidimensional cell growth	14	1142	296	28362	0.32	1	// AT4G17030 // AT5G56080 // AT1G79860 // AT3G55500 // AT2G40610 // AT2G18300 // AT3G15370 // AT1G53690 // AT2G06850 // AT1G69530 // AT3G29030 // AT1G44090 // AT1G09240 // AT5G39860
GO:2000112	Biological Process	regulation of cellular macromolecule biosynthetic process	117	1142	2657	28362	0.17	1	// AT5G57660 // AT4G25560 // AT4G00950 // AT1G19510 // AT4G05100 // AT2G43010 // AT4G27410 // AT1G51140 // AT3G49700 // AT1G48000 // AT2G42380 // AT5G58610 // AT3G58070 // AT1G14490 // AT2G18328 // AT1G52890 // AT5G18450 // AT3G11580 // AT3G56980 // AT5G07580 // AT5G08330 // AT4G21440 // AT1G13600 // AT4G36570 // AT3G18610 // AT1G03790 // AT5G15130 // AT3G12320 // AT5G23290 // AT3G61630 // AT2G31220 // AT2G46270 // AT3G59060 // AT3G22830 // AT2G02820 // AT4G27310 // AT2G36270 // AT1G71030 // AT3G56970 // AT5G07690 // AT4G09820 // AT5G21120 // AT1G49130 // AT5G43840 // AT5G54630 // AT5G47640 // AT1G10585 // AT3G54500 // AT5G02810 // AT2G36050 // AT1G73870 // AT1G43160 // AT5G65100 // AT5G17810 // AT2G25900 // AT5G18270 // AT3G02380 // AT5G64060 // ATCG00380 // AT3G61890 // AT4G17460 // AT5G13330 // AT2G35550 // AT4G32280 // AT2G46790 // AT1G18710 // AT1G13300 // AT2G38250 // AT2G28160 // AT5G28770 // AT5G10120 // AT5G06980 // AT2G19810 // AT1G59940 // AT3G12977 // AT3G51910 // AT4G01680 // AT1G75250 // AT3G58120 // AT4G00250 // AT2G41240 // AT3G12580 // AT1G02340 // AT5G06510 // AT1G14350 // AT1G77450 // AT1G18330 // AT1G17310 // AT3G62090 // AT2G33810 // AT1G32870 // AT5G25190 // AT5G04150 // AT2G35270 // AT5G61590 // AT1G56650 // AT4G36540 // AT1G17380 // AT4G11880 // AT3G24650 // AT1G18860 // AT1G68190 // AT2G18300 // AT1G06180 // AT1G01250 // AT4G06746 // AT5G39860 // AT5G38140 // AT3G04420 // AT1G67970 // AT4G01060 // AT2G38340 // AT1G54160 // AT5G05410 // AT2G46680 // AT2G42870 // AT1G66390
GO:2000113	Biological Process	negative regulation of cellular macromolecule biosynthetic process	8	1142	323	28362	0.94	1	// AT2G35270 // AT2G36050 // AT2G46790 // AT1G54160 // AT2G42870 // AT3G18610 // AT2G25900 // AT5G02810
GO:0046686	Biological Process	response to cadmium ion	13	1142	343	28362	0.62	1	// AT5G26220 // AT1G77120 // AT3G12580 // AT2G33590 // AT1G71030 // AT5G04380 // AT1G48000 // AT5G65140 // AT1G22990 // AT2G26560 // AT1G07440 // AT1G02930 // AT1G18330
GO:0006468	Biological Process	protein phosphorylation	31	1142	936	28362	0.88	1	// AT1G16110 // AT1G51830 // AT5G21170 // AT5G46330 // AT1G51850 // AT1G53700 // AT3G46370 // AT4G05200 // AT4G04490 // AT1G35710 // AT3G08870 // AT1G51790 // AT4G23140 // AT3G05140 // AT1G52290 // AT4G11880 // AT4G01330 // AT5G45820 // AT1G07560 // AT2G28960 // AT4G11460 // AT4G38830 // AT3G45410 // AT5G57050 // AT5G53450 // AT1G29230 // AT1G21250 // AT5G45810 // AT5G10930 // AT5G38240 // AT4G11890
GO:0019219	Biological Process	regulation of nucleobase-containing compound metabolic process	115	1142	2529	28362	0.1	1	// AT5G57660 // AT4G25560 // AT4G00950 // AT1G19510 // AT4G05100 // AT2G43010 // AT4G27410 // AT1G51140 // AT1G48000 // AT2G42380 // AT5G58610 // AT3G58070 // AT1G14490 // AT2G18328 // AT1G52890 // AT5G18450 // AT3G11580 // AT3G56980 // AT5G07580 // AT5G08330 // AT4G21440 // AT1G13600 // AT4G36570 // AT3G18610 // AT1G03790 // AT5G15130 // AT3G12320 // AT5G23290 // AT3G61630 // AT2G31220 // AT2G46270 // AT3G59060 // AT3G22830 // AT2G02820 // AT4G27310 // AT2G36270 // AT1G71030 // AT3G56970 // AT5G07690 // AT4G09820 // AT5G21120 // AT1G49130 // AT5G43840 // AT5G54630 // AT5G47640 // AT1G10585 // AT3G54500 // AT5G02810 // AT2G36050 // AT1G73870 // AT1G43160 // AT5G65100 // AT5G17810 // AT2G25900 // AT5G18270 // AT3G02380 // AT5G64060 // AT3G61890 // AT4G17460 // AT5G13330 // AT2G35550 // AT4G32280 // AT2G46790 // AT1G18710 // AT1G13300 // AT2G38250 // AT2G28160 // AT5G28770 // AT5G10120 // AT5G06980 // AT2G19810 // AT1G59940 // AT3G12977 // AT3G51910 // AT4G01680 // AT1G75250 // AT3G58120 // AT4G00250 // AT2G41240 // AT3G12580 // AT1G02340 // AT5G06510 // AT1G14350 // AT1G77450 // AT1G18330 // AT1G17310 // AT3G62090 // AT2G33810 // AT1G32870 // AT5G25190 // AT5G04150 // AT2G35270 // AT5G61590 // AT1G56650 // AT4G36540 // AT1G17380 // AT4G11880 // AT3G24650 // AT1G18860 // AT1G68190 // AT2G18300 // AT1G06180 // AT1G01250 // AT4G06746 // AT5G39860 // AT5G38140 // AT3G04420 // AT1G67970 // AT4G01060 // AT2G38340 // AT1G54160 // AT5G05410 // AT2G46680 // AT2G42870 // AT1G66390
GO:0045087	Biological Process	innate immune response	18	1142	323	28362	0.12	1	// AT5G07690 // AT1G33560 // AT1G19250 // AT2G18660 // AT5G13320 // AT2G30750 // AT4G12480 // AT3G57260 // AT4G25050 // AT2G43570 // AT4G23170 // AT2G14610 // AT5G10760 // AT1G29660 // AT2G47130 // AT3G50930 // AT2G26560 // AT5G64890
GO:0006461	Biological Process	protein complex assembly	11	1142	287	28362	0.61	1	// AT1G64660 // AT2G42540 // ATCG00520 // AT5G23660 // AT5G49510 // AT3G28007 // ATCG00360 // AT1G52400 // AT2G18050 // AT4G10340 // AT2G19900
GO:0000271	Biological Process	polysaccharide biosynthetic process	6	1142	202	28362	0.82	1	// AT4G33330 // AT4G39210 // AT3G30720 // AT4G24000 // AT2G21590 // AT2G36390
GO:0006464	Biological Process	cellular protein modification process	78	1142	2126	28362	0.81	1	// AT1G29930 // AT4G10150 // AT1G51830 // AT4G14365 // AT1G16110 // AT5G21170 // AT3G13672 // AT1G29910 // AT2G28960 // AT1G01680 // AT1G53700 // AT3G46370 // AT2G42360 // AT3G11110 // AT3G08870 // AT2G05100 // AT2G34420 // AT4G11460 // AT4G05200 // AT3G05640 // AT3G54890 // AT4G04490 // AT5G51760 // AT1G35710 // AT5G54270 // AT1G29920 // AT3G19850 // AT4G26080 // AT1G53950 // AT2G29380 // AT1G60190 // ATCG00270 // AT1G51790 // AT4G23140 // AT3G05140 // AT1G52290 // AT4G11880 // AT4G01330 // AT5G45820 // AT1G07560 // AT2G35910 // AT5G59220 // AT2G34430 // AT2G47560 // AT3G27690 // AT5G46330 // AT4G38830 // AT1G15820 // AT4G05180 // AT3G45410 // AT5G22470 // AT3G47470 // AT5G57050 // AT3G08940 // AT3G52180 // AT1G80110 // AT5G53450 // AT2G18600 // AT2G05070 // AT3G12580 // AT1G02340 // AT1G29230 // AT1G51850 // AT1G21250 // AT5G10250 // AT2G33770 // AT1G14350 // AT1G61520 // AT3G11410 // AT5G45810 // AT5G10930 // AT3G18290 // AT1G07430 // AT5G38240 // AT4G10340 // AT4G11890 // AT5G02760 // AT5G50240
GO:0000272	Biological Process	polysaccharide catabolic process	9	1142	167	28362	0.24	1	// AT2G43050 // AT4G33220 // AT4G09020 // AT4G15210 // AT2G43570 // AT1G23200 // AT5G55720 // AT3G52180 // AT3G23920
GO:0044764	Biological Process	multi-organism cellular process	7	1142	156	28362	0.44	1	// AT5G03210 // AT3G12580 // AT3G61890 // AT5G14930 // AT1G21250 // AT2G43570 // AT2G26560
GO:0010383	Biological Process	cell wall polysaccharide metabolic process	5	1142	118	28362	0.52	1	// AT5G57530 // AT4G33330 // AT2G06850 // AT2G18800 // AT5G65730
GO:0051276	Biological Process	chromosome organization	5	1142	482	28362	1	1	// AT1G14350 // AT2G37025 // AT3G18610 // AT1G13330 // AT2G18050
GO:0019693	Biological Process	ribose phosphate metabolic process	7	1142	245	28362	0.86	1	// AT5G65165 // ATCG01070 // ATCG00140 // ATCG00150 // AT5G24410 // ATCG00120 // ATCG00130
GO:0006796	Biological Process	phosphate-containing compound metabolic process	60	1142	1735	28362	0.9	1	// AT1G16110 // AT1G05100 // AT1G51830 // AT5G65165 // AT5G21170 // AT5G57050 // AT5G46330 // AT2G28960 // AT1G51850 // AT1G02390 // AT2G39800 // AT5G24410 // AT3G46370 // AT4G25050 // ATCG01070 // AT4G15530 // AT4G26080 // AT4G05200 // AT5G43300 // AT3G05640 // AT4G04490 // AT5G51760 // AT1G35710 // ATCG00140 // AT3G08870 // AT1G51790 // AT3G11410 // AT4G23140 // ATCG00120 // AT1G52290 // AT4G11880 // AT4G01330 // AT5G45820 // AT1G07560 // AT5G59220 // AT5G02760 // AT4G24450 // AT4G11460 // AT5G26340 // AT4G38830 // AT5G60760 // AT1G51840 // AT5G38240 // AT3G52180 // AT2G29380 // AT5G53450 // AT2G46860 // AT1G29230 // AT1G21250 // ATCG00150 // AT3G45410 // AT2G29630 // AT1G53700 // AT5G45810 // AT5G10930 // AT1G07430 // AT3G05140 // ATCG00130 // AT4G11890 // AT1G66940
GO:0006790	Biological Process	sulfur compound metabolic process	17	1142	286	28362	0.082	1	// AT5G26220 // AT5G07690 // AT1G64660 // AT1G65860 // AT1G62540 // AT4G39640 // AT1G36180 // AT1G12130 // AT5G13330 // AT4G37340 // AT2G29630 // AT5G61590 // AT3G11580 // AT2G33070 // AT4G37370 // AT1G62570 // AT1G21100
GO:0048528	Biological Process	post-embryonic root development	6	1142	128	28362	0.42	1	// AT3G24300 // AT2G02820 // AT2G18480 // AT1G14350 // AT4G16515 // AT4G12550
GO:0006793	Biological Process	phosphorus metabolic process	61	1142	1751	28362	0.89	1	// AT1G16110 // AT1G05100 // AT1G51830 // AT5G65165 // AT5G21170 // AT5G57050 // AT5G46330 // AT2G28960 // AT1G51850 // AT3G51860 // AT2G39800 // AT5G24410 // AT3G46370 // AT4G25050 // ATCG01070 // AT4G15530 // AT4G26080 // AT4G05200 // AT5G43300 // AT3G05640 // AT4G04490 // AT5G51760 // AT1G35710 // ATCG00140 // AT3G08870 // AT1G51790 // AT3G11410 // AT4G23140 // ATCG00120 // AT1G52290 // AT4G11880 // AT4G01330 // AT5G45820 // AT1G07560 // AT5G59220 // AT5G02760 // AT4G24450 // AT4G11460 // AT5G26340 // AT4G38830 // AT5G60760 // AT1G51840 // AT1G02390 // AT5G38240 // AT3G52180 // AT2G29380 // AT5G53450 // AT2G46860 // AT1G29230 // AT1G21250 // ATCG00150 // AT3G45410 // AT2G29630 // AT1G53700 // AT5G45810 // AT5G10930 // AT1G07430 // AT3G05140 // ATCG00130 // AT4G11890 // AT1G66940
GO:0048527	Biological Process	lateral root development	6	1142	115	28362	0.33	1	// AT3G24300 // AT2G02820 // AT2G18480 // AT1G14350 // AT4G16515 // AT4G12550
GO:0006412	Biological Process	translation	22	1142	1500	28362	1	1	// ATCG00380 // ATCG00660 // ATCG00810 // ATCG01120 // AT2G01010 // AT3G49700 // ATCG00790 // ATCG00065 // ATCG00650 // ATCG00770 // ATCG00160 // ATCG00820 // ATCG00750 // ATCG00760 // ATCG00800 // ATCG00090 // ATCG00290 // ATCG00030 // ATCG00780 // AT2G25900 // ATCG00640 // AT1G17960
GO:0048523	Biological Process	negative regulation of cellular process	18	1142	594	28362	0.91	1	// AT2G35270 // AT5G07690 // AT5G59220 // AT2G36050 // AT1G17380 // AT2G46790 // AT1G54160 // AT3G11410 // AT3G30720 // AT2G42870 // AT1G13300 // AT5G57050 // AT1G07430 // AT4G11910 // AT3G18610 // AT2G25900 // AT5G02810 // AT4G26080
GO:0048522	Biological Process	positive regulation of cellular process	30	1142	676	28362	0.33	1	// AT1G17310 // AT5G05340 // AT2G38340 // ATCG00380 // AT3G61890 // AT4G25560 // AT5G18010 // AT1G52400 // AT1G32870 // AT2G36270 // AT1G77120 // AT5G13330 // AT5G61590 // AT1G14350 // AT4G27410 // AT2G42380 // AT4G11880 // AT3G24650 // AT5G13320 // AT4G16515 // AT3G58120 // AT2G04450 // AT2G05070 // AT3G20470 // AT1G73870 // AT5G67330 // AT1G43160 // AT5G05410 // AT2G46680 // AT1G07430
GO:2000241	Biological Process	regulation of reproductive process	8	1142	266	28362	0.84	1	// AT2G27550 // AT5G57660 // AT4G37900 // AT1G79860 // AT3G11580 // AT2G33810 // AT1G07430 // AT3G02380
GO:0007166	Biological Process	cell surface receptor signaling pathway	8	1142	234	28362	0.72	1	// AT1G16110 // AT1G51830 // AT1G21250 // AT5G46330 // AT1G35710 // AT3G05140 // AT3G46370 // AT1G52290
GO:0031347	Biological Process	regulation of defense response	6	1142	233	28362	0.9	1	// AT5G13320 // AT1G19250 // AT5G14930 // AT1G17380 // AT4G11890 // AT1G51090
GO:0044712	Biological Process	single-organism catabolic process	23	1142	585	28362	0.58	1	// AT3G57520 // AT1G64660 // AT1G02940 // AT2G30550 // AT2G33070 // AT2G26560 // AT5G43300 // AT5G05390 // AT4G33150 // AT5G14930 // AT1G08630 // AT2G29090 // AT4G11910 // AT3G55940 // AT1G02930 // AT1G53990 // AT5G33370 // AT1G29660 // AT4G19230 // AT4G10500 // AT2G29460 // AT4G34710 // AT5G17220
GO:0001906	Biological Process	cell killing	7	1142	274	28362	0.92	1	// AT5G33355 // AT4G11393 // AT4G22212 // AT2G02120 // AT3G59930 // AT2G43520 // AT5G42235
GO:0046034	Biological Process	ATP metabolic process	5	1142	148	28362	0.71	1	// ATCG01070 // ATCG00120 // ATCG00130 // ATCG00140 // AT5G65165
GO:0009312	Biological Process	oligosaccharide biosynthetic process	5	1142	65	28362	0.13	1	// AT5G11110 // AT5G65140 // AT4G02280 // AT2G18700 // AT4G25050
GO:0044248	Biological Process	cellular catabolic process	35	1142	1024	28362	0.85	1	// AT5G26220 // AT5G05340 // AT1G64660 // AT1G02940 // AT3G01190 // AT5G19890 // AT2G25940 // AT2G33770 // AT2G33070 // AT5G43300 // AT5G05390 // AT4G33150 // AT1G11080 // AT1G08630 // AT4G09020 // AT2G29090 // AT4G11910 // AT1G62710 // AT1G02930 // AT3G13672 // AT4G39640 // AT4G08780 // AT4G15210 // AT4G19230 // AT4G10500 // AT1G02360 // AT3G52180 // AT3G23920 // AT5G22410 // AT2G43480 // AT2G29460 // AT2G43570 // AT1G14540 // AT4G34710 // AT5G17220
GO:0044249	Biological Process	cellular biosynthetic process	215	1142	5870	28362	0.94	1	// AT5G64060 // AT1G64660 // AT5G57660 // AT4G14690 // AT2G33380 // AT1G53690 // AT4G25560 // AT4G00950 // AT2G33070 // AT4G05100 // AT2G43010 // ATCG00740 // AT2G01010 // AT1G08630 // ATCG01120 // AT4G25050 // AT1G48000 // AT2G42380 // AT5G58610 // AT3G58070 // AT2G28630 // AT2G02820 // AT3G56970 // AT4G08040 // AT1G14490 // ATCG00750 // AT1G36180 // AT4G11190 // AT1G12130 // AT1G52890 // AT5G18450 // AT3G11580 // AT2G25900 // AT3G56980 // AT3G12580 // AT5G08330 // ATCG00650 // AT3G57010 // AT4G21440 // AT1G13600 // AT4G36570 // AT3G14880 // AT4G26220 // AT1G09500 // ATCG00500 // AT1G03790 // AT5G15130 // AT3G12320 // AT5G23290 // AT4G22880 // AT3G61630 // AT1G18870 // ATCG00810 // AT1G19510 // AT1G02390 // AT2G39800 // AT2G31220 // AT2G46270 // AT5G05340 // AT2G23910 // AT3G59060 // AT3G22830 // AT4G02280 // AT2G29630 // AT1G21100 // AT1G10070 // AT4G27310 // AT2G36270 // AT1G71030 // ATCG00160 // AT2G36390 // ATCG00290 // AT1G62570 // AT5G07690 // AT5G56080 // AT4G09820 // AT5G21120 // AT1G49130 // AT5G43840 // ATCG00800 // AT1G12010 // AT3G14440 // AT5G54630 // AT5G47640 // AT1G10585 // AT3G54500 // AT5G02810 // AT5G04120 // AT3G08860 // AT5G38020 // AT2G36050 // ATCG01070 // AT3G22840 // AT1G73870 // AT3G02620 // AT1G43160 // AT5G65100 // AT4G34710 // AT5G17810 // AT1G09240 // ATCG00760 // AT5G18270 // AT3G02380 // AT5G11110 // AT5G48880 // AT1G51140 // ATCG00380 // ATCG00660 // AT3G61890 // AT3G30720 // AT2G21590 // AT3G49700 // AT4G17460 // AT2G26560 // AT3G18610 // AT5G13330 // AT2G35550 // AT4G32280 // AT4G39210 // ATCG00140 // AT2G46790 // AT1G18710 // AT1G13300 // ATCG00065 // AT5G56490 // AT2G38250 // AT2G28160 // ATCG00770 // AT5G10120 // AT3G25770 // AT5G06980 // ATCG00820 // AT1G06080 // AT1G59940 // AT2G01020 // AT3G51910 // AT5G36150 // AT4G01680 // AT1G79900 // AT4G24000 // AT1G75250 // AT3G58120 // AT4G00250 // ATCG00090 // AT1G65860 // AT5G07580 // AT1G02340 // AT1G17960 // AT5G06510 // AT5G28770 // ATCG00150 // AT1G14350 // AT1G77450 // AT2G18700 // AT1G18330 // AT1G17310 // AT3G62090 // AT2G38340 // AT1G62540 // AT1G32870 // AT5G21170 // AT5G25190 // AT2G33810 // AT4G35190 // AT5G04150 // AT1G17745 // AT2G41240 // AT2G35270 // AT3G12977 // AT2G18328 // AT5G61590 // AT2G19810 // AT2G33590 // AT1G56650 // AT4G36540 // ATCG00790 // AT5G13930 // AT1G17380 // ATCG00120 // AT4G11880 // AT1G76470 // ATCG00780 // AT3G24650 // AT2G38995 // AT5G60040 // AT1G68190 // AT2G46750 // AT1G44090 // AT2G18300 // AT1G06180 // AT3G45140 // AT2G42870 // AT1G01250 // AT2G25150 // AT4G06746 // AT5G39860 // AT4G33330 // AT5G38140 // AT1G77760 // AT3G04420 // AT1G67970 // AT4G01060 // AT1G66390 // AT4G28720 // ATCG00030 // AT1G54160 // AT1G18860 // AT5G05410 // AT2G46680 // AT5G65140 // AT4G27410 // ATCG00130 // AT4G26200 // ATCG00640 // AT5G22470
GO:0034641	Biological Process	cellular nitrogen compound metabolic process	174	1142	5805	28362	1	1	// AT5G57660 // AT4G14690 // AT1G53690 // AT4G25560 // AT4G00950 // AT2G33070 // AT4G05100 // AT2G43010 // ATCG00740 // AT2G01010 // AT1G51140 // AT3G49700 // AT5G24280 // AT1G48000 // AT2G42380 // AT5G58610 // AT3G58070 // AT2G02820 // AT3G56970 // AT1G14490 // ATCG00750 // AT1G18860 // AT1G52890 // AT5G18450 // AT2G38340 // AT5G08600 // AT5G22470 // AT4G37370 // AT3G56980 // AT5G07580 // AT5G08330 // ATCG00650 // AT3G57010 // AT4G21440 // AT1G13600 // AT4G36570 // AT3G14880 // AT3G18610 // AT1G03790 // AT5G15130 // AT1G05680 // AT5G26220 // AT5G23290 // AT3G61630 // AT2G47680 // ATCG00810 // AT1G19510 // AT2G31220 // AT2G46270 // AT2G37025 // AT3G22830 // AT2G29630 // AT1G21100 // AT4G27310 // AT2G36270 // AT1G71030 // ATCG00160 // AT4G11910 // ATCG00290 // AT5G07690 // AT5G56080 // AT4G09820 // AT5G21120 // AT1G49130 // AT5G43840 // ATCG00800 // AT2G18300 // AT5G54630 // AT5G47640 // AT1G10585 // AT3G54500 // AT5G02810 // AT2G36050 // ATCG01070 // AT3G22840 // AT1G73870 // AT1G43160 // AT5G65100 // AT4G34710 // AT5G17810 // AT1G09240 // ATCG00760 // AT1G13330 // AT3G02380 // AT5G64060 // AT3G12320 // ATCG00380 // ATCG00660 // AT5G65165 // AT3G61890 // ATCG01120 // AT4G17460 // AT5G13330 // AT2G35550 // AT4G32280 // ATCG00140 // AT2G46790 // AT1G18710 // AT1G13300 // ATCG00065 // AT2G38250 // AT2G28160 // ATCG00770 // AT5G10120 // AT5G06980 // ATCG00820 // AT2G19810 // AT1G59940 // AT2G01020 // AT3G51910 // AT4G01680 // AT1G75250 // AT3G58120 // AT4G00250 // ATCG00090 // AT3G12580 // AT1G02340 // AT5G06510 // AT5G28770 // AT5G44680 // AT2G25900 // ATCG00150 // AT4G37340 // AT1G14350 // AT1G77450 // AT1G18330 // AT1G17310 // AT3G62090 // AT2G34850 // AT2G33810 // AT1G32870 // AT5G25190 // AT5G24410 // AT5G04150 // AT1G24090 // AT2G41240 // AT2G35270 // AT3G12977 // AT5G61590 // AT1G56650 // AT4G36540 // ATCG00790 // AT1G17380 // ATCG00120 // AT4G11880 // ATCG00780 // AT3G24650 // AT2G18328 // AT5G60040 // AT4G39640 // AT1G68190 // AT3G59060 // AT1G06180 // AT1G01250 // AT2G25150 // AT4G06746 // AT5G39860 // AT5G38140 // AT1G77760 // AT3G04420 // AT1G67970 // AT4G01060 // AT1G66390 // ATCG00030 // AT1G54160 // AT5G05410 // AT5G18270 // AT2G46680 // AT2G42870 // AT4G27410 // ATCG00130 // AT1G17960 // ATCG00640 // AT3G11580
GO:0016567	Biological Process	protein ubiquitination	16	1142	526	28362	0.89	1	// AT4G10150 // AT3G13672 // AT3G12580 // AT2G47560 // AT3G19850 // AT1G60190 // AT1G01680 // AT2G33770 // AT2G35910 // AT3G18290 // AT2G42360 // AT4G14365 // AT1G80110 // AT5G10250 // AT3G11110 // AT1G02340
GO:0016054	Biological Process	organic acid catabolic process	7	1142	121	28362	0.23	1	// AT1G64660 // AT4G33150 // AT1G08630 // AT2G29090 // AT4G34710 // AT4G19230 // AT4G10500
GO:0006857	Biological Process	oligopeptide transport	5	1142	72	28362	0.18	1	// AT1G69870 // AT1G52190 // AT1G68570 // AT3G45680 // AT2G37900
GO:0010629	Biological Process	negative regulation of gene expression	10	1142	415	28362	0.97	1	// AT2G35270 // AT4G00250 // AT2G36050 // AT2G46790 // AT1G54160 // AT5G02810 // AT2G42870 // AT3G18610 // AT2G25900 // AT5G59390
GO:0006807	Biological Process	nitrogen compound metabolic process	195	1142	6241	28362	1	1	// AT1G64660 // AT5G57660 // AT4G14690 // AT1G53690 // AT4G25560 // AT4G00950 // AT2G33070 // AT4G05100 // AT2G43010 // ATCG00740 // AT2G01010 // AT1G08630 // ATCG01120 // AT5G24280 // AT1G48000 // AT2G42380 // AT5G58610 // AT3G58070 // AT2G02820 // AT3G56970 // AT1G14490 // ATCG00750 // AT2G02010 // AT1G18860 // AT1G52890 // AT5G18450 // AT2G38340 // AT5G08600 // AT5G22470 // AT4G37370 // AT3G56980 // AT5G07580 // AT5G08330 // ATCG00650 // AT3G57010 // AT4G21440 // AT1G13600 // AT4G36570 // AT3G14880 // AT3G18610 // AT1G03790 // AT5G15130 // AT1G05680 // AT5G26220 // AT5G23290 // AT3G61630 // AT4G23600 // AT2G47680 // ATCG00810 // AT1G19510 // AT2G39800 // AT2G31220 // AT2G46270 // AT3G45680 // AT2G37025 // AT3G22830 // AT2G29630 // AT1G21100 // AT4G27310 // AT2G36270 // AT1G71030 // ATCG00160 // AT4G11910 // ATCG00290 // AT5G07690 // AT5G56080 // AT4G09820 // AT5G21120 // AT1G49130 // AT5G43840 // ATCG00800 // AT2G18300 // AT5G54630 // AT5G47640 // AT1G10585 // AT3G54500 // AT5G02810 // AT5G04120 // AT4G29740 // AT2G36050 // ATCG01070 // AT3G22840 // AT1G73870 // AT1G43160 // AT5G65100 // AT4G34710 // AT5G17810 // AT1G09240 // ATCG00760 // AT1G13330 // AT3G02380 // AT5G64060 // AT3G12320 // AT1G51140 // ATCG00380 // ATCG00660 // AT5G65165 // AT3G61890 // AT5G08150 // AT3G49700 // AT4G17460 // AT1G10070 // AT5G13330 // AT2G35550 // AT4G32280 // ATCG00140 // AT2G46790 // AT1G18710 // AT1G13300 // ATCG00065 // AT2G47770 // AT2G38250 // AT1G68570 // ATCG00770 // AT5G10120 // AT5G06980 // ATCG00820 // AT2G19810 // AT1G59940 // AT2G01020 // AT3G51910 // AT4G01680 // AT1G79900 // AT1G75250 // AT3G58120 // AT4G00250 // ATCG00090 // AT1G65860 // AT3G12580 // AT1G02340 // AT5G06510 // AT5G28770 // AT5G44680 // AT2G25900 // ATCG00150 // AT4G37340 // AT1G14350 // AT1G77450 // AT1G18330 // AT1G17310 // AT3G62090 // AT2G34850 // AT2G33810 // AT1G32870 // AT5G21170 // AT5G25190 // AT4G35190 // AT5G24410 // AT5G04150 // AT1G17745 // AT2G41240 // AT2G35270 // AT3G12977 // AT5G61590 // AT4G33150 // AT1G56650 // AT1G24090 // AT4G36540 // ATCG00790 // AT1G17380 // ATCG00120 // AT4G11880 // ATCG00780 // AT3G24650 // AT2G18328 // AT5G60040 // AT4G39640 // AT1G68190 // AT2G28160 // AT3G59060 // AT1G06180 // AT1G69870 // AT1G01250 // AT2G25150 // AT4G06746 // AT1G02360 // AT5G39860 // AT5G38140 // AT1G77760 // AT3G04420 // AT1G67970 // AT4G01060 // AT1G66390 // ATCG00030 // AT1G54160 // AT2G43570 // AT5G05410 // AT5G18270 // AT2G46680 // AT2G42870 // AT4G27410 // ATCG00130 // AT1G17960 // ATCG00640 // AT3G11580
GO:0009123	Biological Process	nucleoside monophosphate metabolic process	6	1142	196	28362	0.8	1	// AT5G65165 // ATCG01070 // ATCG00140 // ATCG00150 // ATCG00120 // ATCG00130
GO:0044267	Biological Process	cellular protein metabolic process	105	1142	3841	28362	1	1	// AT1G29930 // AT4G10150 // AT1G51830 // AT4G05180 // AT2G01010 // AT1G11080 // AT3G49700 // ATCG00090 // AT1G60190 // AT1G53950 // AT4G23140 // AT5G10250 // AT1G29920 // AT2G47560 // ATCG00750 // AT5G02760 // AT5G22470 // AT5G57050 // AT1G80110 // ATCG00650 // AT1G29230 // AT2G33770 // AT5G10930 // AT3G18290 // AT1G16110 // AT1G29910 // ATCG00810 // AT1G01680 // AT3G11110 // AT4G26080 // AT4G05200 // AT3G05640 // ATCG00780 // AT1G35710 // AT3G19850 // AT3G08870 // AT1G51790 // ATCG00160 // AT1G52290 // ATCG00290 // AT4G01330 // AT4G38830 // ATCG00800 // AT3G47470 // AT3G08940 // AT2G34430 // AT2G05070 // AT2G35910 // AT2G25900 // ATCG00380 // ATCG00660 // ATCG01120 // AT3G46370 // AT2G05100 // AT2G34420 // AT4G04490 // ATCG00270 // ATCG00065 // ATCG00770 // AT5G45820 // AT1G07560 // AT2G28960 // ATCG00820 // AT3G27690 // AT1G15820 // AT3G51910 // AT2G29380 // AT2G18600 // AT3G12580 // AT1G02340 // AT1G51850 // AT1G21250 // AT1G62710 // AT1G14350 // AT3G05140 // AT5G38240 // AT4G14365 // AT5G21170 // AT3G13672 // AT5G46330 // AT5G59220 // AT2G25940 // AT1G53700 // AT2G42360 // AT5G51760 // ATCG00790 // AT4G11880 // AT4G11460 // ATCG00760 // AT3G54890 // AT3G45410 // AT3G52180 // AT5G53450 // AT4G10340 // ATCG00640 // ATCG00030 // AT1G61520 // AT3G11410 // AT5G45810 // AT1G07430 // AT5G50240 // AT4G11890 // AT4G04840 // AT5G54270 // AT1G17960
GO:0044264	Biological Process	cellular polysaccharide metabolic process	15	1142	273	28362	0.15	1	// AT5G57530 // AT4G33330 // AT4G02280 // AT5G65730 // AT4G39210 // AT4G09020 // AT4G15210 // AT3G30720 // AT2G06850 // AT4G24000 // AT2G21590 // AT2G18800 // AT2G36390 // AT3G52180 // AT3G23920
GO:0051186	Biological Process	cofactor metabolic process	9	1142	389	28362	0.97	1	// AT4G14690 // AT1G36180 // AT3G22840 // AT1G18870 // AT2G29630 // AT5G24410 // AT2G47770 // AT4G11910 // ATCG01070
GO:0044260	Biological Process	cellular macromolecule metabolic process	240	1142	7410	28362	1	1	// AT1G29930 // AT4G10150 // AT1G51830 // AT5G57660 // ATCG00740 // AT1G53690 // AT4G25560 // AT4G00950 // AT1G19510 // AT4G05100 // AT2G43010 // AT2G01010 // AT1G11080 // AT1G51140 // AT3G08870 // ATCG01120 // ATCG00090 // AT1G60190 // AT5G24280 // AT1G53950 // AT1G48000 // AT2G42380 // AT4G23140 // AT3G58070 // AT1G62710 // AT3G56970 // AT1G29920 // AT1G14490 // AT2G47560 // ATCG00750 // AT2G06850 // AT1G18860 // AT1G52890 // AT4G15210 // AT5G08600 // AT3G11580 // AT5G57050 // AT3G56980 // AT5G07580 // AT5G08330 // AT2G18800 // AT1G80110 // ATCG00650 // AT1G29230 // AT4G21440 // AT1G13600 // AT4G36570 // AT2G33770 // AT5G10930 // AT3G18290 // AT3G18610 // AT1G03790 // AT5G15130 // AT3G12320 // AT1G16110 // AT5G23290 // AT1G29910 // AT3G61630 // ATCG00810 // AT1G01680 // AT2G31220 // AT2G46270 // AT1G66390 // AT4G26080 // AT4G05200 // AT2G37025 // AT3G22830 // AT4G02280 // AT2G02820 // AT1G35710 // AT5G54270 // AT3G19850 // AT4G27310 // AT2G36270 // AT1G71030 // AT1G51790 // AT3G14880 // ATCG00160 // AT1G52290 // ATCG00290 // AT4G01330 // AT5G07690 // AT4G09820 // AT5G21120 // AT1G49130 // AT4G38830 // AT5G43840 // ATCG00800 // AT2G18300 // AT4G05180 // AT5G54630 // AT3G47470 // AT5G47640 // AT1G10585 // AT3G54500 // AT3G08940 // AT5G02810 // AT3G23920 // AT5G57530 // AT2G05070 // AT4G32280 // AT2G36390 // AT1G73870 // AT1G01250 // AT1G43160 // AT5G65100 // AT2G35910 // AT5G17810 // AT5G50240 // ATCG00760 // AT1G13330 // AT3G02380 // AT5G64060 // AT5G58610 // ATCG00380 // ATCG00660 // AT3G61890 // AT3G13672 // AT3G30720 // AT5G06510 // AT2G21590 // AT3G49700 // AT3G46370 // AT4G17460 // AT2G05100 // AT2G34420 // AT5G13330 // AT2G35550 // AT4G04490 // AT4G39210 // AT2G46790 // AT2G34430 // ATCG00270 // AT1G13300 // ATCG00065 // AT1G18710 // AT2G38250 // AT2G28160 // ATCG00770 // AT5G45820 // AT5G10120 // AT2G28960 // AT5G06980 // ATCG00820 // AT2G19810 // AT3G27690 // AT1G59940 // AT1G15820 // AT3G12977 // AT3G51910 // AT4G01680 // AT4G24000 // AT1G75250 // AT3G58120 // AT4G00250 // AT2G29380 // AT2G36050 // AT2G18600 // AT3G12580 // AT1G02340 // AT1G51850 // AT1G21250 // AT5G10250 // AT5G44680 // AT2G25900 // AT5G28770 // AT1G14350 // AT3G05140 // AT1G77450 // AT5G38240 // AT1G18330 // AT1G17310 // AT3G62090 // AT2G38340 // AT4G14365 // AT2G33810 // AT1G32870 // AT5G21170 // AT5G25190 // AT5G46330 // AT5G59220 // AT2G25940 // AT1G53700 // AT5G04150 // AT2G42360 // AT3G11110 // AT2G41240 // AT2G35270 // AT5G61590 // AT5G51760 // AT4G09020 // AT2G43570 // AT1G56650 // AT1G24090 // AT4G36540 // ATCG00790 // AT3G11410 // AT1G17380 // AT5G45810 // AT4G11880 // ATCG00780 // AT3G24650 // AT2G18328 // AT4G11460 // AT5G60040 // AT5G65730 // AT3G54890 // AT3G59060 // AT1G06180 // AT2G42870 // AT3G45410 // AT3G05640 // AT1G68190 // AT5G18450 // AT4G06746 // AT1G02360 // AT3G52180 // AT5G39860 // AT5G53450 // AT4G33330 // AT5G38140 // AT4G10340 // AT3G04420 // AT1G67970 // AT4G01060 // AT4G11890 // ATCG00030 // AT1G54160 // AT1G61520 // AT1G07560 // AT5G05410 // AT5G18270 // AT2G46680 // AT1G07430 // AT4G27410 // AT1G17960 // ATCG00640 // AT4G04840 // AT5G02760 // AT5G22470
GO:0051188	Biological Process	cofactor biosynthetic process	6	1142	229	28362	0.9	1	// AT4G14690 // AT1G36180 // AT3G22840 // AT1G18870 // AT2G29630 // ATCG01070
GO:0007049	Biological Process	cell cycle	5	1142	558	28362	1	1	// AT1G14350 // AT4G24000 // AT5G53450 // AT1G13330 // AT2G02820
GO:0006366	Biological Process	transcription from RNA polymerase II promoter	20	1142	380	28362	0.15	1	// AT5G07690 // AT1G17310 // AT4G11880 // AT2G02820 // AT4G21440 // AT1G51140 // AT1G56650 // AT1G06180 // AT4G01680 // AT1G14350 // AT4G25560 // AT1G48000 // AT3G56970 // AT5G04150 // AT4G01060 // AT3G56980 // AT2G41240 // AT4G05100 // AT1G66390 // AT1G18710
GO:0050793	Biological Process	regulation of developmental process	30	1142	627	28362	0.2	1	// AT1G29420 // AT5G57660 // AT4G14690 // AT1G29440 // AT5G52310 // AT2G33810 // AT1G29460 // AT1G29500 // AT2G36270 // AT2G27550 // AT2G02820 // AT5G14930 // AT1G60190 // AT5G13200 // AT4G11880 // AT1G29510 // AT1G29430 // AT4G37900 // AT5G02760 // AT1G79860 // AT1G29450 // AT3G11580 // AT5G39860 // AT1G20450 // AT3G20470 // AT3G22840 // AT1G14350 // AT1G07430 // AT1G03790 // AT3G02380
GO:0009889	Biological Process	regulation of biosynthetic process	124	1142	2752	28362	0.11	1	// AT5G57660 // AT4G14690 // AT4G25560 // AT4G00950 // AT1G19510 // AT4G05100 // AT2G43010 // AT4G27410 // AT1G51140 // AT3G49700 // AT1G48000 // AT2G42380 // AT5G58610 // AT3G58070 // AT1G14490 // AT2G18328 // AT1G52890 // AT5G18450 // AT3G11580 // AT3G56980 // AT5G07580 // AT5G08330 // AT4G21440 // AT1G13600 // AT4G36570 // AT3G18610 // AT1G03790 // AT5G15130 // AT3G12320 // AT5G23290 // AT3G61630 // AT2G31220 // AT2G46270 // AT3G59060 // AT3G22830 // AT2G02820 // AT4G27310 // AT2G36270 // AT1G71030 // AT3G56970 // AT5G07690 // AT4G09820 // AT5G21120 // AT1G49130 // AT5G43840 // AT5G54630 // AT5G47640 // AT1G10585 // AT3G54500 // AT5G02810 // AT2G05070 // AT2G36050 // AT3G22840 // AT1G73870 // AT1G43160 // AT5G65100 // AT5G17810 // AT5G17220 // AT2G25900 // AT5G18270 // AT3G02380 // AT5G64060 // AT5G05340 // ATCG00380 // AT3G61890 // AT4G17460 // AT5G13330 // AT2G35550 // AT4G32280 // AT2G46790 // AT1G18710 // AT1G13300 // AT2G38250 // AT2G28160 // AT5G28770 // AT5G10120 // AT5G06980 // AT2G19810 // AT1G59940 // AT3G12977 // AT3G51910 // AT4G01680 // AT1G75250 // AT3G58120 // AT4G00250 // AT2G41240 // AT3G12580 // AT1G02340 // AT5G06510 // AT1G14350 // AT1G77450 // AT1G18330 // AT1G17310 // AT3G62090 // AT2G33810 // AT1G32870 // AT5G25190 // AT5G04150 // AT2G35270 // AT5G61590 // AT1G56650 // AT4G36540 // AT5G13930 // AT1G17380 // AT4G11880 // AT3G24650 // AT1G18860 // AT1G68190 // AT2G18300 // AT1G06180 // AT1G01250 // AT4G06746 // AT5G39860 // AT5G38140 // AT3G04420 // AT1G67970 // AT4G01060 // AT4G28720 // AT2G38340 // AT1G54160 // AT5G05410 // AT2G46680 // AT2G42870 // AT1G66390
GO:0009888	Biological Process	tissue development	10	1142	577	28362	1	1	// AT5G05340 // AT4G09820 // AT2G02820 // AT4G01060 // AT1G14350 // AT4G17460 // AT3G58070 // AT4G11880 // AT5G10250 // AT5G39860
GO:0090567	Biological Process	reproductive shoot system development	19	1142	533	28362	0.73	1	// AT2G35270 // AT2G27550 // AT4G25010 // AT5G57660 // AT5G50800 // AT1G29440 // AT2G31220 // AT5G62040 // AT3G48520 // AT2G21540 // AT3G56350 // AT2G33810 // AT4G17460 // AT1G44090 // AT1G29430 // AT3G53040 // AT4G11880 // AT1G52030 // AT3G02380
GO:0090407	Biological Process	organophosphate biosynthetic process	8	1142	293	28362	0.9	1	// ATCG00140 // ATCG00150 // AT5G60760 // AT2G29630 // AT1G02390 // ATCG00120 // ATCG00130 // AT4G25050
GO:0008652	Biological Process	cellular amino acid biosynthetic process	7	1142	132	28362	0.29	1	// AT1G64660 // AT1G08630 // AT1G79900 // AT2G39800 // AT1G17745 // AT1G10070 // AT5G04120
GO:0042546	Biological Process	cell wall biogenesis	6	1142	230	28362	0.9	1	// AT5G57530 // AT4G33330 // AT5G65730 // AT2G18800 // AT2G06850 // AT4G24000
GO:0046395	Biological Process	carboxylic acid catabolic process	7	1142	105	28362	0.14	1	// AT1G64660 // AT4G33150 // AT1G08630 // AT2G29090 // AT4G34710 // AT4G19230 // AT4G10500
GO:0009814	Biological Process	defense response, incompatible interaction	11	1142	170	28362	0.094	1	// AT5G13320 // AT2G14610 // AT2G18660 // AT2G43570 // AT3G57260 // AT4G25050 // AT4G23170 // AT1G19250 // AT5G10760 // AT1G29660 // AT5G64890
GO:0009161	Biological Process	ribonucleoside monophosphate metabolic process	6	1142	191	28362	0.78	1	// AT5G65165 // ATCG01070 // ATCG00140 // ATCG00150 // ATCG00120 // ATCG00130
GO:0006518	Biological Process	peptide metabolic process	25	1142	1540	28362	1	1	// AT5G26220 // ATCG00380 // ATCG00660 // ATCG00810 // ATCG01120 // ATCG00760 // AT2G01010 // AT3G49700 // ATCG00790 // ATCG00160 // ATCG00650 // ATCG00770 // ATCG00065 // ATCG00820 // ATCG00750 // AT4G39640 // ATCG00800 // ATCG00090 // AT2G01020 // ATCG00290 // ATCG00030 // ATCG00780 // AT2G25900 // ATCG00640 // AT1G17960
GO:0006633	Biological Process	fatty acid biosynthetic process	8	1142	158	28362	0.31	1	// AT5G38020 // AT1G06080 // AT1G36180 // AT5G21170 // AT2G28630 // AT4G25050 // AT3G02620 // ATCG00500
GO:0006631	Biological Process	fatty acid metabolic process	14	1142	252	28362	0.15	1	// AT5G48880 // AT5G38020 // AT3G45140 // AT1G06080 // AT1G62190 // AT1G36180 // AT5G21170 // AT1G65890 // AT2G28630 // AT4G15440 // AT3G02620 // AT4G25050 // ATCG00500 // AT1G75960
GO:0051241	Biological Process	negative regulation of multicellular organismal process	5	1142	119	28362	0.53	1	// AT1G07430 // AT2G27550 // AT5G02760 // AT2G36270 // AT1G03790
GO:0070271	Biological Process	protein complex biogenesis	11	1142	294	28362	0.64	1	// AT1G64660 // AT2G42540 // ATCG00520 // AT5G23660 // AT5G49510 // AT3G28007 // ATCG00360 // AT1G52400 // AT2G18050 // AT4G10340 // AT2G19900
GO:0006732	Biological Process	coenzyme metabolic process	5	1142	264	28362	0.98	1	// AT1G36180 // AT2G29630 // ATCG01070 // AT1G18870 // AT5G24410
GO:0010228	Biological Process	vegetative to reproductive phase transition of meristem	7	1142	187	28362	0.63	1	// AT2G27550 // AT4G37900 // AT4G01060 // AT1G51140 // AT5G62040 // AT2G33810 // AT4G11880
GO:0009311	Biological Process	oligosaccharide metabolic process	6	1142	108	28362	0.28	1	// AT5G11110 // AT3G57520 // AT4G02280 // AT2G18700 // AT4G25050 // AT5G65140
GO:0009250	Biological Process	glucan biosynthetic process	5	1142	120	28362	0.53	1	// AT3G30720 // AT4G39210 // AT2G36390 // AT4G24000 // AT2G21590
GO:0043401	Biological Process	steroid hormone mediated signaling pathway	5	1142	71	28362	0.17	1	// AT2G42870 // AT4G28720 // AT4G15400 // AT2G18300 // AT5G39860
GO:0009892	Biological Process	negative regulation of metabolic process	15	1142	521	28362	0.93	1	// AT2G35270 // AT5G61590 // AT4G00250 // AT2G36050 // AT1G17380 // AT2G46790 // AT1G54160 // AT3G30720 // AT3G18610 // AT5G57050 // AT2G42870 // AT4G11910 // AT5G59390 // AT2G25900 // AT5G02810
GO:0009259	Biological Process	ribonucleotide metabolic process	6	1142	221	28362	0.88	1	// AT5G65165 // ATCG01070 // ATCG00140 // ATCG00150 // ATCG00120 // ATCG00130
GO:0051246	Biological Process	regulation of protein metabolic process	8	1142	376	28362	0.98	1	// ATCG00380 // AT5G21170 // AT3G49700 // AT3G30720 // AT1G14350 // AT3G51910 // AT5G57050 // AT2G25900
GO:0048827	Biological Process	phyllome development	25	1142	508	28362	0.19	1	// AT5G52310 // AT3G61630 // AT1G64360 // AT1G29440 // AT5G51720 // AT2G31220 // AT4G25010 // AT2G35270 // AT1G14350 // AT5G14930 // AT5G13170 // AT2G42530 // AT5G10250 // AT5G59220 // AT1G29430 // AT5G02760 // AT1G14280 // AT5G52300 // AT4G10500 // AT1G73220 // AT2G42540 // AT5G50800 // AT3G48520 // AT2G43570 // AT1G53700
GO:0071395	Biological Process	cellular response to jasmonic acid stimulus	6	1142	87	28362	0.15	1	// AT5G07690 // AT4G09820 // AT1G56650 // AT1G17380 // AT1G72260 // AT5G54060
GO:1901137	Biological Process	carbohydrate derivative biosynthetic process	7	1142	329	28362	0.98	1	// ATCG00140 // ATCG00150 // AT4G25050 // AT5G22470 // ATCG00120 // AT2G36390 // ATCG00130
GO:1901135	Biological Process	carbohydrate derivative metabolic process	23	1142	645	28362	0.75	1	// AT2G34850 // AT1G02850 // AT5G65165 // AT5G24410 // AT1G52400 // AT3G21370 // AT1G21100 // ATCG00140 // AT4G25050 // ATCG00120 // AT2G36390 // AT5G28510 // AT5G22470 // AT4G37370 // AT2G44460 // AT1G02360 // AT5G54060 // AT3G60140 // ATCG01070 // ATCG00150 // AT4G37340 // AT2G43570 // ATCG00130
GO:0042493	Biological Process	response to drug	6	1142	75	28362	0.094	1	// AT4G21910 // AT3G03620 // AT2G04050 // AT2G04070 // AT1G73700 // AT2G04040
GO:0033692	Biological Process	cellular polysaccharide biosynthetic process	6	1142	171	28362	0.69	1	// AT4G33330 // AT4G39210 // AT3G30720 // AT4G24000 // AT2G21590 // AT2G36390
GO:1902680	Biological Process	positive regulation of RNA biosynthetic process	16	1142	348	28362	0.34	1	// AT1G17310 // AT3G24650 // AT5G13330 // AT5G61590 // AT3G61890 // AT1G73870 // AT2G38340 // AT4G27410 // AT1G43160 // AT4G25560 // AT5G05410 // AT2G42380 // AT2G46680 // AT3G58120 // AT4G11880 // AT2G36270
GO:0034622	Biological Process	cellular macromolecular complex assembly	8	1142	365	28362	0.98	1	// ATCG00820 // ATCG00520 // ATCG00750 // AT5G49510 // ATCG00360 // AT1G52400 // AT2G18050 // AT4G10340
GO:0072521	Biological Process	purine-containing compound metabolic process	6	1142	233	28362	0.9	1	// AT5G65165 // ATCG01070 // ATCG00140 // ATCG00150 // ATCG00120 // ATCG00130
GO:0072330	Biological Process	monocarboxylic acid biosynthetic process	12	1142	251	28362	0.32	1	// AT5G38020 // AT3G45140 // AT1G06080 // AT1G36180 // AT5G21170 // AT1G18870 // AT2G28630 // AT4G25050 // AT3G02620 // AT3G14440 // AT3G25770 // ATCG00500
GO:2000026	Biological Process	regulation of multicellular organismal development	20	1142	442	28362	0.34	1	// AT1G20450 // AT2G27550 // AT5G57660 // AT4G14690 // AT4G37900 // AT2G02820 // AT5G14930 // AT3G22840 // AT5G02760 // AT1G03790 // AT1G60190 // AT1G14350 // AT5G52310 // AT3G11580 // AT2G33810 // AT1G07430 // AT4G11880 // AT2G36270 // AT5G13200 // AT3G02380
GO:0045935	Biological Process	positive regulation of nucleobase-containing compound metabolic process	16	1142	379	28362	0.46	1	// AT1G17310 // AT3G24650 // AT5G13330 // AT5G61590 // AT3G61890 // AT1G73870 // AT2G38340 // AT4G27410 // AT1G43160 // AT4G25560 // AT5G05410 // AT2G42380 // AT2G46680 // AT3G58120 // AT4G11880 // AT2G36270
GO:0045934	Biological Process	negative regulation of nucleobase-containing compound metabolic process	8	1142	249	28362	0.78	1	// AT2G35270 // AT2G36050 // AT2G46790 // AT1G54160 // AT1G17380 // AT2G42870 // AT3G18610 // AT5G02810
GO:0022414	Biological Process	reproductive process	80	1142	1715	28362	0.1	1	// AT4G02280 // AT3G15670 // AT5G57660 // AT1G05510 // AT2G34850 // AT2G21540 // AT3G61630 // AT4G21020 // AT4G00950 // AT1G65450 // AT2G35070 // AT4G26200 // AT1G72100 // AT5G50800 // AT3G51810 // AT5G56080 // AT3G56350 // AT2G33810 // AT4G17460 // AT1G29430 // AT4G25010 // AT2G31220 // AT2G36270 // AT2G41280 // AT5G07190 // AT2G35270 // AT4G08040 // AT2G27550 // AT1G54160 // AT1G79860 // AT3G48520 // AT5G49360 // AT1G51140 // AT3G49700 // AT5G13170 // AT4G36600 // AT1G52030 // AT1G30370 // AT4G11880 // AT5G10250 // AT2G02820 // AT2G29090 // AT2G36640 // AT5G44120 // AT4G09820 // AT3G18290 // AT4G37900 // AT5G23660 // AT4G28520 // AT5G62040 // AT1G64110 // AT1G52690 // AT5G06760 // AT5G44310 // AT3G11580 // AT5G40420 // AT4G19230 // AT3G53040 // AT2G35300 // AT5G13200 // AT4G17030 // AT2G40170 // AT1G53690 // AT1G29440 // AT4G01060 // AT4G25140 // AT1G01470 // AT5G51760 // AT2G42560 // AT1G14350 // AT1G53700 // AT1G48130 // AT1G13330 // AT4G34710 // AT1G44090 // AT1G07430 // AT1G09240 // AT3G02380 // AT1G32560 // AT3G17520
GO:0034050	Biological Process	host programmed cell death induced by symbiont	6	1142	85	28362	0.14	1	// AT1G33560 // AT1G19250 // AT5G13320 // AT2G47130 // AT3G50930 // AT2G26560
GO:0043623	Biological Process	cellular protein complex assembly	5	1142	197	28362	0.89	1	// ATCG00360 // AT4G10340 // ATCG00520 // AT5G49510 // AT1G52400
GO:0008610	Biological Process	lipid biosynthetic process	18	1142	522	28362	0.77	1	// AT5G38020 // AT1G06080 // AT1G36180 // AT3G23480 // AT2G38995 // AT2G29090 // AT5G24160 // AT2G28630 // AT5G36150 // AT3G02620 // AT1G02390 // AT2G33380 // AT5G21170 // AT4G19230 // AT4G25050 // ATCG00500 // AT1G44090 // AT5G50770
GO:0009742	Biological Process	brassinosteroid mediated signaling pathway	5	1142	71	28362	0.17	1	// AT2G42870 // AT4G28720 // AT4G15400 // AT2G18300 // AT5G39860
GO:0009741	Biological Process	response to brassinosteroid	6	1142	95	28362	0.2	1	// AT2G26710 // AT4G28720 // AT2G18300 // AT2G42870 // AT4G15400 // AT5G39860
GO:0009620	Biological Process	response to fungus	27	1142	573	28362	0.24	1	// AT3G50970 // AT2G34930 // AT2G02120 // AT2G33380 // AT1G52400 // AT5G33355 // AT4G22212 // AT2G43520 // AT1G56650 // AT2G42530 // AT4G12480 // AT2G14560 // AT5G42235 // AT5G07690 // AT4G11393 // AT3G59930 // AT3G45140 // AT3G45410 // AT4G19230 // AT4G10500 // AT1G02360 // AT1G51090 // AT1G19250 // AT1G21250 // AT1G01470 // AT4G12490 // AT4G11890
GO:0044237	Biological Process	cellular metabolic process	389	1142	9879	28362	0.71	1	// AT1G02940 // AT2G43010 // AT2G01010 // AT1G51140 // ATCG01120 // AT2G41730 // AT3G11580 // AT1G29230 // AT4G36570 // AT4G01330 // AT1G13600 // AT5G10930 // AT3G18290 // AT4G26220 // AT1G09500 // ATCG00500 // AT2G47680 // AT5G08030 // AT1G01680 // AT2G39800 // AT1G52400 // AT1G77120 // AT3G59060 // AT3G22830 // AT5G10120 // AT4G27310 // AT4G37370 // AT1G80110 // AT1G49130 // AT4G08780 // AT4G38830 // AT5G43840 // ATCG00800 // AT1G51840 // AT5G02810 // AT4G29740 // AT3G22840 // AT4G34710 // AT5G17220 // AT5G64060 // AT1G08630 // ATCG00380 // AT5G65165 // AT3G61890 // AT2G21590 // AT3G49700 // AT3G46370 // AT1G10585 // AT1G10070 // AT2G46790 // ATCG00270 // AT2G38250 // AT5G59220 // AT5G06980 // AT1G15820 // AT5G36150 // AT4G01680 // AT1G65860 // AT5G07580 // ATCG00150 // AT1G14350 // AT5G21170 // AT5G46330 // AT5G24410 // AT2G42360 // ATCG00750 // AT4G09020 // AT1G56650 // AT4G36540 // ATCG00790 // AT5G13930 // ATCG00120 // ATCG00650 // AT3G24650 // AT4G39640 // AT1G69870 // AT2G25150 // AT3G52180 // AT1G77760 // AT1G52890 // AT2G18660 // AT5G05410 // AT1G07430 // AT4G11910 // AT4G04840 // AT5G03860 // AT1G29930 // AT1G64660 // AT5G57660 // AT4G25560 // AT1G19510 // AT2G36270 // ATCG00660 // AT2G28630 // AT1G60190 // AT1G62710 // AT1G36180 // AT1G12130 // AT4G15210 // AT5G22470 // AT4G19230 // AT5G08330 // ATCG01110 // AT4G21440 // AT5G08150 // AT3G48520 // AT2G22990 // AT5G23290 // AT1G31330 // AT2G46270 // AT3G45680 // AT2G23910 // AT2G37025 // AT3G19850 // AT1G71030 // AT1G51790 // ATCG00160 // ATCG01060 // AT2G36390 // ATCG00510 // AT1G62190 // AT5G47640 // AT4G11190 // AT2G34430 // AT5G57530 // AT5G38020 // AT3G48720 // AT2G36050 // AT3G02620 // AT5G17810 // ATCG00760 // AT2G19900 // AT1G13330 // AT5G48880 // AT3G30720 // AT3G51860 // AT3G56350 // AT4G17460 // AT5G43300 // AT4G04490 // AT4G39210 // AT2G47770 // AT1G75250 // AT5G28770 // AT2G28960 // AT1G06080 // AT3G27690 // AT1G59940 // AT4G24000 // AT3G58120 // ATCG00090 // AT4G14090 // AT1G02340 // AT5G06510 // AT2G29460 // ATCG00300 // AT1G61800 // AT3G05140 // AT1G77450 // AT5G38240 // AT3G62090 // AT1G05100 // ATCG00520 // AT2G25940 // AT5G04150 // AT2G35270 // AT5G51760 // AT4G11880 // AT4G02280 // AT4G11460 // AT5G26340 // AT1G68190 // AT1G65890 // AT3G45140 // AT3G45410 // AT4G06746 // AT5G39860 // AT4G33330 // AT5G38140 // AT3G04420 // AT1G67970 // AT2G43570 // ATCG00130 // ATCG00640 // AT5G54270 // AT1G51830 // AT2G30570 // AT4G14690 // AT4G10150 // AT2G33380 // AT1G53690 // AT4G05100 // AT1G11080 // AT4G15440 // AT2G42380 // AT5G10250 // AT1G29920 // AT2G47560 // AT1G18860 // AT5G08600 // AT5G57050 // AT2G46860 // AT2G29630 // AT3G18610 // AT1G03790 // AT5G15130 // AT3G12320 // AT1G16110 // AT5G64040 // AT3G01190 // AT5G51720 // AT2G31220 // AT1G17745 // AT1G08380 // ATCG01100 // AT2G02820 // AT3G08870 // AT2G06850 // ATCG00290 // AT1G62570 // AT5G07690 // AT5G56080 // ATCG01080 // AT5G21120 // AT5G54630 // AT1G12010 // AT3G47470 // AT4G15530 // AT3G54500 // AT3G23920 // AT5G04120 // AT2G05070 // ATCG01070 // AT1G03130 // AT1G43160 // AT1G14540 // AT1G09240 // AT4G10340 // AT4G26200 // AT5G24280 // AT2G18800 // AT2G34420 // AT1G13300 // AT3G25770 // AT5G56490 // AT1G68570 // ATCG00770 // AT1G07560 // ATCG00820 // AT2G38995 // AT3G51910 // AT1G79900 // AT2G29380 // AT2G18600 // AT3G12580 // AT1G21250 // AT1G18330 // AT1G17310 // AT1G62540 // AT5G19890 // AT4G35190 // AT1G53700 // AT1G66940 // AT5G61590 // AT4G33150 // AT1G17380 // AT4G22880 // AT2G18328 // AT4G24450 // AT5G65730 // AT3G54890 // AT2G46750 // AT2G18300 // AT3G21720 // AT1G06180 // AT1G01250 // AT5G18450 // AT5G22410 // AT2G01020 // AT2G25900 // AT4G00250 // ATCG00030 // AT1G61520 // AT3G11410 // AT5G45810 // AT2G46680 // AT5G65140 // AT3G02380 // AT4G11890 // AT4G05180 // ATCG00740 // AT2G33770 // AT4G00950 // AT2G33070 // AT4G25050 // AT1G53950 // AT1G48000 // AT4G23140 // AT3G58070 // AT5G10000 // AT2G02010 // AT5G02760 // AT3G56980 // AT3G57010 // AT1G14490 // AT2G43480 // AT5G67330 // AT3G14880 // AT5G26220 // AT1G29910 // AT3G61630 // AT1G18870 // ATCG00810 // AT1G51850 // AT1G02390 // AT5G25190 // AT3G11110 // AT4G05200 // AT3G05640 // AT1G35710 // AT2G26560 // AT1G75960 // AT4G27410 // AT3G56970 // AT1G52290 // AT4G09820 // AT3G14440 // AT3G08940 // AT1G18710 // AT3G08860 // AT1G73870 // ATCG00440 // AT5G65100 // AT2G35910 // ATCG00360 // AT5G18270 // AT5G11110 // AT5G05340 // ATCG01090 // ATCG00540 // AT1G05680 // AT2G05100 // AT5G13330 // AT2G35550 // AT4G32280 // ATCG00140 // ATCG00065 // AT2G28160 // AT5G45820 // AT1G02930 // AT2G19810 // AT3G12977 // AT2G41240 // AT5G58610 // AT5G44680 // AT4G23600 // AT4G37340 // ATCG00780 // AT2G18700 // AT2G34850 // AT4G14365 // AT1G32870 // AT3G13672 // AT2G33810 // AT1G24090 // AT5G05390 // AT2G33590 // AT4G08040 // AT2G29090 // AT1G30380 // AT1G65060 // AT4G26080 // AT5G60040 // AT4G10500 // AT5G17050 // AT5G60760 // AT1G02360 // AT5G53450 // AT1G76470 // AT4G01060 // AT1G66390 // AT4G28720 // AT2G38340 // AT1G54160 // AT1G21100 // AT1G44090 // AT2G42870 // AT5G50240 // AT1G17960
GO:0009626	Biological Process	plant-type hypersensitive response	6	1142	84	28362	0.14	1	// AT1G33560 // AT1G19250 // AT5G13320 // AT2G47130 // AT3G50930 // AT2G26560
GO:0006259	Biological Process	DNA metabolic process	7	1142	539	28362	1	1	// AT2G37025 // AT2G02820 // AT5G24280 // AT5G44680 // AT1G14350 // AT5G22470 // AT1G13330
GO:0044403	Biological Process	symbiosis, encompassing mutualism through parasitism	7	1142	151	28362	0.41	1	// AT5G03210 // AT3G12580 // AT3G61890 // AT5G14930 // AT1G21250 // AT2G43570 // AT2G26560
GO:0045893	Biological Process	positive regulation of transcription, DNA-templated	16	1142	347	28362	0.33	1	// AT1G17310 // AT3G24650 // AT5G13330 // AT5G61590 // AT3G61890 // AT1G73870 // AT2G38340 // AT4G27410 // AT1G43160 // AT4G25560 // AT5G05410 // AT2G42380 // AT2G46680 // AT3G58120 // AT4G11880 // AT2G36270
GO:0048466	Biological Process	androecium development	7	1142	94	28362	0.097	1	// AT2G35270 // AT1G29430 // AT3G48520 // AT1G29440 // AT2G31220 // AT4G25010 // AT5G50800
GO:0019222	Biological Process	regulation of metabolic process	136	1142	3181	28362	0.25	1	// AT5G57660 // AT4G14690 // AT2G33380 // AT4G25560 // AT4G00950 // AT1G19510 // AT2G30570 // AT4G05100 // AT2G43010 // AT4G27410 // AT1G51140 // AT3G49700 // AT1G48000 // AT2G42380 // AT5G58610 // AT3G58070 // AT1G14490 // AT1G18860 // AT1G52890 // AT5G18450 // AT3G11580 // AT5G57050 // AT3G56980 // AT5G07580 // AT5G08330 // AT4G21440 // AT1G13600 // AT4G36570 // AT3G18610 // AT1G03790 // AT5G15130 // AT3G12320 // AT5G23290 // AT3G61630 // AT2G31220 // AT5G59390 // AT3G59060 // AT3G22830 // AT2G02820 // AT4G27310 // AT2G36270 // AT1G71030 // AT3G56970 // AT4G11910 // AT5G07690 // AT4G09820 // AT5G21120 // AT1G49130 // AT5G43840 // AT5G54630 // AT5G47640 // AT1G10585 // AT3G54500 // AT5G02810 // AT2G05070 // AT2G36050 // AT3G22840 // AT1G73870 // AT1G43160 // AT5G65100 // AT5G17810 // AT5G17220 // AT2G25900 // AT5G18270 // AT3G02380 // AT5G64060 // AT5G05340 // ATCG00380 // AT3G61890 // AT3G30720 // AT4G17460 // AT5G67330 // AT5G13330 // AT2G35550 // AT4G32280 // AT2G46790 // AT1G18710 // AT1G13300 // AT2G38250 // AT2G28160 // AT5G28770 // AT1G61800 // AT5G10120 // AT5G06980 // AT2G19810 // AT1G59940 // AT3G12977 // AT3G51910 // AT4G01680 // AT1G75250 // AT3G58120 // AT4G00250 // AT2G41240 // AT3G12580 // AT1G02340 // AT5G06510 // ATCG00300 // AT1G14350 // AT1G77450 // AT1G18330 // AT1G17310 // AT3G62090 // AT2G33810 // AT1G32870 // AT5G21170 // AT5G25190 // AT5G04150 // AT2G46270 // AT2G35270 // AT5G61590 // AT1G56650 // AT4G36540 // AT5G13930 // AT1G17380 // AT3G62460 // AT4G11880 // AT3G24650 // AT2G18328 // AT1G68190 // AT2G18300 // AT1G06180 // AT1G01250 // AT4G06746 // AT5G39860 // AT5G53450 // AT5G38140 // AT3G04420 // AT1G67970 // AT4G01060 // AT4G28720 // AT2G38340 // AT1G54160 // AT5G05410 // AT2G46680 // AT2G42870 // AT1G66390
GO:0048585	Biological Process	negative regulation of response to stimulus	8	1142	169	28362	0.38	1	// AT5G07690 // AT5G59220 // AT4G26080 // AT3G11410 // AT1G13300 // AT5G57050 // AT1G07430 // AT1G51090
GO:0048468	Biological Process	cell development	7	1142	306	28362	0.96	1	// AT5G56080 // AT1G53690 // AT4G01060 // AT1G79860 // AT1G14350 // AT1G09240 // AT3G58070
GO:0048582	Biological Process	positive regulation of post-embryonic development	6	1142	81	28362	0.12	1	// AT4G14690 // AT2G02820 // AT3G22840 // AT1G14350 // AT2G33810 // AT1G07430
GO:0048580	Biological Process	regulation of post-embryonic development	16	1142	329	28362	0.26	1	// AT1G20450 // AT2G27550 // AT5G57660 // AT4G14690 // AT4G37900 // AT2G02820 // AT3G22840 // AT1G03790 // AT1G60190 // AT1G14350 // AT3G11580 // AT2G33810 // AT1G07430 // AT2G36270 // AT5G13200 // AT3G02380
GO:0008104	Biological Process	protein localization	8	1142	715	28362	1	1	// AT1G52315 // AT1G60970 // AT3G61630 // AT4G16160 // ATCG01130 // AT1G20350 // AT4G16515 // AT2G21540
GO:1901362	Biological Process	organic cyclic compound biosynthetic process	140	1142	3174	28362	0.14	1	// AT5G57660 // AT4G14690 // AT1G53690 // AT4G25560 // AT4G00950 // AT1G19510 // AT4G05100 // AT2G43010 // ATCG00740 // AT4G27410 // AT1G51140 // AT1G48000 // AT2G42380 // AT4G26220 // AT3G58070 // AT1G14490 // AT4G11190 // AT1G18860 // AT1G52890 // AT5G18450 // AT3G11580 // AT4G19230 // AT3G12580 // AT5G08330 // AT4G21440 // AT1G13600 // AT2G29630 // AT3G14880 // AT4G36570 // AT3G18610 // AT1G03790 // AT5G15130 // AT3G12320 // AT5G23290 // AT4G22880 // AT3G61630 // AT2G31220 // AT2G46270 // AT2G23910 // AT3G59060 // AT3G22830 // AT2G02820 // AT4G27310 // AT2G36270 // AT1G71030 // AT3G56970 // AT5G07690 // AT4G09820 // AT5G21120 // AT1G49130 // AT5G43840 // AT5G54630 // AT5G47640 // AT1G10585 // AT3G54500 // AT5G02810 // AT2G36050 // AT3G22840 // AT1G73870 // AT5G50770 // AT1G43160 // AT5G65100 // AT5G17810 // AT2G25900 // AT5G18270 // AT3G02380 // AT5G64060 // AT5G05340 // AT5G58610 // AT3G61890 // AT4G17460 // AT5G13330 // AT2G35550 // AT4G32280 // AT5G24160 // ATCG00140 // AT2G46790 // AT1G18710 // AT1G32870 // AT1G13300 // AT2G38250 // AT2G28160 // AT5G28770 // AT5G10120 // AT5G06980 // AT2G19810 // AT1G59940 // AT3G12977 // AT3G51910 // AT5G36150 // AT4G01680 // AT1G09500 // AT1G75250 // AT3G58120 // AT4G00250 // AT2G41240 // AT5G07580 // AT1G02340 // AT5G06510 // ATCG00150 // AT1G14350 // AT1G77450 // AT1G18330 // AT1G17310 // AT3G62090 // AT2G33810 // AT3G56980 // AT5G25190 // AT5G04150 // AT2G35270 // AT5G61590 // AT2G33590 // AT1G56650 // AT4G36540 // AT5G13930 // AT2G29090 // AT1G17380 // ATCG00120 // AT4G11880 // AT1G76470 // AT3G24650 // AT2G18328 // AT5G60040 // AT1G68190 // AT2G18300 // AT1G06180 // AT1G01250 // AT4G06746 // AT5G39860 // AT5G38140 // AT3G04420 // AT1G67970 // AT4G01060 // AT2G38340 // AT1G54160 // AT5G05410 // AT2G46680 // AT2G42870 // ATCG00130 // AT1G66390
GO:1901360	Biological Process	organic cyclic compound metabolic process	169	1142	4700	28362	0.95	1	// AT5G57660 // AT4G14690 // AT1G53690 // AT4G25560 // AT4G00950 // AT1G19510 // AT4G05100 // AT2G43010 // ATCG00740 // AT4G27410 // AT1G51140 // AT4G15440 // AT5G24280 // AT1G48000 // AT2G42380 // AT4G26220 // AT3G58070 // AT3G56970 // AT1G14490 // ATCG00750 // AT4G11190 // AT1G18860 // AT1G52890 // AT5G18450 // AT2G38340 // AT5G08600 // AT3G11580 // AT4G37370 // AT4G19230 // AT3G12580 // AT5G08330 // AT4G21440 // AT1G13600 // AT4G36570 // AT3G14880 // AT2G22990 // AT1G09500 // AT1G03790 // AT5G15130 // AT3G12320 // AT5G23290 // AT4G22880 // AT3G61630 // AT2G47680 // AT2G31220 // AT2G46270 // AT2G23910 // AT2G37025 // AT3G22830 // AT2G29630 // AT1G21100 // AT4G27310 // AT2G36270 // AT1G71030 // AT3G18610 // AT4G11910 // AT5G07690 // AT4G09820 // AT5G21120 // AT1G49130 // AT5G43840 // AT5G54630 // AT2G18300 // AT5G47640 // AT1G10585 // AT3G54500 // AT5G02810 // AT2G36050 // ATCG01070 // AT3G22840 // AT1G73870 // AT5G50770 // AT1G43160 // AT5G65100 // AT5G17810 // AT2G25900 // AT1G13330 // AT3G02380 // AT5G64060 // AT5G05340 // AT5G58610 // AT5G65165 // AT3G61890 // AT1G05680 // AT4G17460 // AT4G15400 // AT5G13330 // AT2G35550 // AT4G32280 // AT2G26710 // AT5G24160 // ATCG00140 // AT2G46790 // AT1G18710 // AT1G32870 // AT1G13300 // AT2G47770 // AT2G38250 // AT2G28160 // AT5G28770 // AT5G10120 // AT5G06980 // AT2G19810 // AT1G59940 // AT3G12977 // AT3G51910 // AT5G36150 // AT4G01680 // AT1G75250 // AT3G58120 // AT4G00250 // AT5G57240 // AT2G41240 // AT4G14090 // AT5G07580 // AT1G02340 // AT5G06510 // AT5G44680 // ATCG00150 // AT4G37340 // AT1G14350 // AT1G77450 // AT1G18330 // AT1G17310 // AT3G62090 // AT2G34850 // AT2G33810 // AT3G56980 // AT5G25190 // AT5G24410 // AT5G04150 // AT1G24090 // AT2G35270 // AT2G18328 // AT5G61590 // AT2G33590 // AT1G56650 // AT4G36540 // AT5G13930 // AT2G29090 // AT1G17380 // ATCG00120 // AT4G11880 // AT1G76470 // AT3G24650 // AT1G65060 // AT5G60040 // AT1G68190 // AT5G17050 // AT3G59060 // AT1G06180 // AT1G01250 // AT5G05390 // AT4G06746 // AT5G39860 // AT5G38140 // AT3G04420 // AT1G67970 // AT4G01060 // AT2G02820 // AT1G54160 // AT5G05410 // AT5G18270 // AT2G46680 // AT2G42870 // ATCG00130 // AT1G17960 // AT1G66390 // AT5G22470
GO:0048868	Biological Process	pollen tube development	7	1142	191	28362	0.65	1	// AT5G56080 // AT1G79860 // AT1G53690 // AT2G34850 // AT2G35070 // AT1G09240 // AT2G35300
GO:0048869	Biological Process	cellular developmental process	35	1142	1001	28362	0.82	1	// AT5G11110 // AT3G55500 // AT1G53690 // AT4G25560 // AT3G29030 // AT2G33810 // AT4G05100 // AT2G02820 // AT1G56650 // AT2G06850 // AT1G69530 // AT1G48000 // AT3G15370 // AT3G58070 // AT5G07690 // AT5G56080 // AT4G09820 // AT1G65060 // AT1G64110 // AT2G18300 // AT1G79860 // AT1G06180 // AT4G01680 // AT4G16515 // AT3G55090 // AT1G18710 // AT5G39860 // AT4G17030 // AT4G21440 // AT2G40610 // AT1G14350 // AT4G01060 // AT1G44090 // AT1G09240 // AT1G66390
GO:0048513	Biological Process	animal organ development	21	1142	422	28362	0.2	1	// AT5G52310 // AT5G59220 // AT5G02760 // AT2G42540 // AT2G42530 // AT2G02820 // AT5G14930 // AT2G18480 // AT1G64360 // AT3G24300 // AT5G13170 // AT1G14350 // AT2G43570 // AT5G51720 // AT5G52300 // AT4G16515 // AT4G17460 // AT4G12550 // AT4G10500 // AT1G73220 // AT5G10250
GO:0055086	Biological Process	nucleobase-containing small molecule metabolic process	7	1142	370	28362	0.99	1	// AT5G65165 // ATCG01070 // ATCG00140 // ATCG00150 // AT5G24410 // ATCG00120 // ATCG00130
GO:0048518	Biological Process	positive regulation of biological process	43	1142	881	28362	0.12	1	// AT1G17310 // AT5G05340 // AT2G38340 // ATCG00380 // AT3G61890 // AT2G33810 // AT3G30720 // AT4G25560 // AT2G47780 // AT5G18010 // AT1G52400 // AT5G67330 // AT1G32870 // AT2G36270 // AT1G62280 // AT4G14690 // AT1G77120 // AT5G13330 // AT5G61590 // AT2G02820 // AT5G14930 // AT1G56650 // AT4G27410 // AT2G42380 // AT4G11880 // AT3G24650 // AT1G67360 // AT4G09820 // AT5G13320 // AT4G16515 // AT3G58120 // AT2G04450 // AT2G05070 // AT1G19250 // AT3G20470 // AT3G22840 // AT1G73870 // AT1G14350 // AT1G43160 // AT5G05410 // AT2G46680 // AT1G07430 // AT4G11890
GO:0048519	Biological Process	negative regulation of biological process	28	1142	848	28362	0.87	1	// AT3G30720 // AT5G59390 // AT2G36270 // AT2G35270 // AT2G27550 // AT5G61590 // AT2G46790 // AT5G02810 // AT1G13300 // AT1G17380 // AT4G11910 // AT5G07690 // AT5G59220 // AT4G26080 // AT5G02760 // AT2G42870 // AT3G05640 // AT5G57050 // AT5G08330 // AT1G51090 // AT4G00250 // AT2G36050 // AT1G54160 // AT3G11410 // AT1G07430 // AT3G18610 // AT2G25900 // AT1G03790
GO:0045184	Biological Process	establishment of protein localization	7	1142	661	28362	1	1	// AT1G52315 // AT1G60970 // AT3G61630 // AT4G16160 // ATCG01130 // AT1G20350 // AT2G21540
GO:0044703	Biological Process	multi-organism reproductive process	11	1142	368	28362	0.87	1	// AT4G17030 // AT1G65450 // AT5G56080 // AT4G25140 // AT1G64110 // AT2G35070 // AT1G53690 // AT2G34850 // AT1G79860 // AT1G09240 // AT2G35300
GO:1901564	Biological Process	organonitrogen compound metabolic process	63	1142	2569	28362	1	1	// AT5G26220 // AT1G64660 // ATCG00140 // ATCG00380 // ATCG00660 // AT5G65165 // AT4G23600 // ATCG00810 // AT4G35190 // AT2G25900 // AT5G08150 // AT2G39800 // AT3G49700 // AT2G33070 // AT1G17745 // AT1G10070 // AT4G14690 // AT1G02360 // AT4G33150 // AT2G01010 // AT1G21100 // AT1G08630 // ATCG01120 // ATCG00790 // ATCG00160 // AT2G47770 // ATCG00120 // ATCG00290 // ATCG00770 // ATCG00780 // ATCG00065 // AT5G56080 // ATCG00820 // ATCG00750 // AT4G39640 // AT2G02010 // ATCG00800 // AT1G79900 // AT1G65860 // AT4G37370 // AT2G25150 // AT3G57010 // AT1G09240 // ATCG00090 // AT5G04120 // AT2G01020 // AT4G29740 // AT1G17960 // ATCG01070 // AT3G22840 // ATCG00030 // ATCG00150 // AT4G37340 // AT2G29630 // AT2G43570 // AT1G05680 // AT4G34710 // AT4G11910 // ATCG00130 // ATCG00760 // ATCG00640 // ATCG00650 // AT5G24410
GO:1901565	Biological Process	organonitrogen compound catabolic process	9	1142	164	28362	0.23	1	// AT5G26220 // AT1G64660 // AT4G33150 // AT4G39640 // AT1G08630 // AT2G43570 // AT4G34710 // AT4G11910 // AT1G02360
GO:1901566	Biological Process	organonitrogen compound biosynthetic process	43	1142	2076	28362	1	1	// AT1G64660 // ATCG00140 // ATCG00380 // ATCG00660 // ATCG00810 // AT2G39800 // AT3G49700 // AT2G33070 // AT1G17745 // AT1G10070 // AT4G14690 // AT2G01010 // AT1G08630 // ATCG01120 // ATCG00790 // ATCG00160 // ATCG00120 // ATCG00290 // ATCG00770 // ATCG00065 // AT5G56080 // ATCG00820 // ATCG00750 // ATCG00800 // AT1G79900 // AT2G25150 // AT3G57010 // ATCG00090 // AT5G04120 // AT2G01020 // AT2G25900 // AT1G17960 // AT3G22840 // ATCG00030 // ATCG00150 // AT2G29630 // AT4G34710 // AT1G09240 // ATCG00130 // ATCG00760 // ATCG00640 // ATCG00650 // ATCG00780
GO:0044706	Biological Process	multi-multicellular organism process	7	1142	268	28362	0.91	1	// AT5G56080 // AT1G79860 // AT1G53690 // AT2G34850 // AT2G35070 // AT1G09240 // AT2G35300
GO:0010243	Biological Process	response to organonitrogen compound	9	1142	166	28362	0.24	1	// AT1G77120 // AT1G61340 // AT2G14610 // AT5G66400 // AT2G36270 // AT2G29630 // AT2G43570 // AT5G58610 // AT3G28210
GO:0016052	Biological Process	carbohydrate catabolic process	10	1142	257	28362	0.59	1	// AT3G57520 // AT2G43050 // AT4G33220 // AT4G09020 // AT4G15210 // AT2G43570 // AT1G23200 // AT5G55720 // AT3G52180 // AT3G23920
GO:0016053	Biological Process	organic acid biosynthetic process	27	1142	531	28362	0.14	1	// AT5G48880 // AT1G64660 // AT5G21170 // AT1G18870 // AT2G33380 // AT2G39800 // AT1G17745 // AT2G26560 // AT1G10070 // AT1G08630 // AT2G28630 // AT4G25050 // AT3G25770 // AT5G56490 // AT5G56080 // AT1G06080 // AT1G36180 // AT2G46750 // AT3G45140 // AT1G79900 // AT3G14440 // AT5G04120 // AT5G38020 // AT3G02620 // AT1G44090 // AT1G09240 // ATCG00500
GO:0016051	Biological Process	carbohydrate biosynthetic process	15	1142	342	28362	0.41	1	// AT5G11110 // AT4G33330 // AT4G02280 // AT4G39210 // AT2G18700 // AT1G60470 // AT5G07690 // AT4G25050 // AT3G30720 // AT1G56600 // AT4G24000 // AT2G21590 // AT5G65140 // AT2G36390 // AT1G09350
GO:0002376	Biological Process	immune system process	20	1142	369	28362	0.12	1	// AT5G03210 // AT1G33560 // AT1G19250 // AT2G18660 // AT5G13320 // AT2G30750 // AT5G14930 // AT5G07690 // AT4G12480 // AT3G57260 // AT4G25050 // AT2G43570 // AT4G23170 // AT2G14610 // AT5G10760 // AT1G29660 // AT2G47130 // AT3G50930 // AT2G26560 // AT5G64890
GO:0019637	Biological Process	organophosphate metabolic process	12	1142	524	28362	0.99	1	// AT5G43300 // AT5G65165 // ATCG01070 // ATCG00140 // ATCG00150 // AT5G60760 // AT2G29630 // AT1G02390 // AT5G24410 // ATCG00120 // ATCG00130 // AT4G25050
GO:0051649	Biological Process	establishment of localization in cell	7	1142	488	28362	1	1	// AT1G60970 // AT3G61630 // AT5G48650 // ATCG01130 // AT1G20350 // AT4G16160 // ATCG00130
GO:0022607	Biological Process	cellular component assembly	17	1142	586	28362	0.93	1	// AT5G11110 // AT1G52400 // AT1G64660 // AT3G28007 // ATCG00820 // ATCG00520 // ATCG00750 // AT5G23660 // AT5G49510 // AT1G65060 // ATCG00360 // AT2G42540 // AT3G55090 // AT2G18050 // AT4G10340 // AT2G19900 // AT1G13330
GO:0009141	Biological Process	nucleoside triphosphate metabolic process	6	1142	170	28362	0.68	1	// AT5G65165 // ATCG01070 // ATCG00140 // ATCG00150 // ATCG00120 // ATCG00130
GO:0009144	Biological Process	purine nucleoside triphosphate metabolic process	6	1142	157	28362	0.61	1	// AT5G65165 // ATCG01070 // ATCG00140 // ATCG00150 // ATCG00120 // ATCG00130
GO:0045892	Biological Process	negative regulation of transcription, DNA-templated	7	1142	215	28362	0.76	1	// AT2G35270 // AT2G36050 // AT2G46790 // AT1G54160 // AT2G42870 // AT3G18610 // AT5G02810
GO:0048646	Biological Process	anatomical structure formation involved in morphogenesis	11	1142	188	28362	0.15	1	// AT5G11110 // AT1G73870 // AT2G02820 // AT2G18480 // AT1G65060 // AT3G55500 // AT2G40610 // AT1G14350 // AT3G24300 // AT3G55090 // AT1G69530
GO:0042446	Biological Process	hormone biosynthetic process	6	1142	112	28362	0.31	1	// AT3G59060 // AT4G28720 // AT4G35190 // AT2G29090 // AT4G19230 // AT2G43010
GO:0099402	Biological Process	plant organ development	41	1142	961	28362	0.38	1	// AT5G52310 // AT1G65570 // AT3G61630 // AT1G64360 // AT1G29440 // AT2G39800 // AT3G56350 // AT2G31220 // AT2G18800 // AT4G25010 // AT3G53040 // AT2G35270 // AT5G51720 // AT1G14350 // AT5G14930 // AT3G29030 // AT5G13170 // AT2G42530 // AT1G13300 // AT4G12550 // AT4G11880 // AT5G10250 // AT5G59220 // AT3G24300 // AT1G29430 // AT5G02760 // AT1G14280 // AT5G52300 // AT4G16515 // AT5G25460 // AT4G10500 // AT1G73220 // AT2G42540 // AT5G50800 // AT4G01060 // AT2G18480 // AT2G02820 // AT3G48520 // AT2G43570 // AT1G53700 // AT5G17810
GO:0012501	Biological Process	programmed cell death	7	1142	147	28362	0.39	1	// AT1G33560 // AT1G19250 // AT5G13320 // AT4G23170 // AT2G47130 // AT3G50930 // AT2G26560
GO:0045333	Biological Process	cellular respiration	9	1142	128	28362	0.085	1	// AT1G77120 // ATCG01100 // AT2G41730 // AT2G18660 // AT5G65165 // ATCG01070 // AT3G21720 // ATCG00130 // AT5G03860
GO:0006955	Biological Process	immune response	18	1142	333	28362	0.14	1	// AT5G07690 // AT1G33560 // AT1G19250 // AT2G18660 // AT5G13320 // AT2G30750 // AT4G12480 // AT3G57260 // AT4G25050 // AT2G43570 // AT4G23170 // AT2G14610 // AT5G10760 // AT1G29660 // AT2G47130 // AT3G50930 // AT2G26560 // AT5G64890
GO:0034654	Biological Process	nucleobase-containing compound biosynthetic process	123	1142	2781	28362	0.15	1	// AT5G57660 // ATCG00740 // AT1G53690 // AT4G25560 // AT4G00950 // AT1G19510 // AT4G05100 // AT2G43010 // AT4G27410 // AT1G51140 // AT1G48000 // AT2G42380 // AT5G58610 // AT3G58070 // AT1G14490 // AT2G18328 // AT1G52890 // AT5G18450 // AT3G11580 // AT3G56980 // AT5G07580 // AT5G08330 // AT4G21440 // AT1G13600 // AT4G36570 // AT3G14880 // AT3G18610 // AT1G03790 // AT5G15130 // AT3G12320 // AT5G23290 // AT3G61630 // AT2G31220 // AT2G46270 // AT3G59060 // AT3G22830 // AT2G02820 // AT4G27310 // AT2G36270 // AT1G71030 // AT3G56970 // AT5G07690 // AT4G09820 // AT5G21120 // AT1G49130 // AT5G43840 // AT5G54630 // AT5G47640 // AT1G10585 // AT3G54500 // AT5G02810 // AT2G36050 // AT1G73870 // AT1G43160 // AT5G65100 // AT5G17810 // AT2G25900 // AT5G18270 // AT3G02380 // AT5G64060 // AT3G61890 // AT4G17460 // AT5G13330 // AT2G35550 // AT4G32280 // ATCG00140 // AT2G46790 // AT1G18710 // AT1G13300 // AT2G38250 // AT2G28160 // AT5G28770 // AT5G10120 // AT5G06980 // AT2G19810 // AT1G59940 // AT3G12977 // AT3G51910 // AT4G01680 // AT1G75250 // AT3G58120 // AT4G00250 // AT2G41240 // AT3G12580 // AT1G02340 // AT5G06510 // ATCG00150 // AT1G14350 // AT1G77450 // AT1G18330 // AT1G17310 // AT3G62090 // AT2G33810 // AT1G32870 // AT5G25190 // AT5G04150 // AT2G35270 // AT5G61590 // AT1G56650 // AT4G36540 // AT1G17380 // ATCG00120 // AT4G11880 // AT3G24650 // AT1G18860 // AT5G60040 // AT1G68190 // AT2G18300 // AT1G06180 // AT1G01250 // AT4G06746 // AT5G39860 // AT5G38140 // AT3G04420 // AT1G67970 // AT4G01060 // AT2G38340 // AT1G54160 // AT5G05410 // AT2G46680 // AT2G42870 // ATCG00130 // AT1G66390
GO:0010605	Biological Process	negative regulation of macromolecule metabolic process	13	1142	480	28362	0.95	1	// AT2G35270 // AT4G00250 // AT2G36050 // AT1G17380 // AT2G46790 // AT1G54160 // AT3G30720 // AT3G18610 // AT5G57050 // AT2G42870 // AT5G59390 // AT2G25900 // AT5G02810
GO:0046907	Biological Process	intracellular transport	7	1142	473	28362	1	1	// AT1G60970 // AT3G61630 // AT5G48650 // ATCG01130 // AT1G20350 // AT4G16160 // ATCG00130
GO:0044272	Biological Process	sulfur compound biosynthetic process	7	1142	113	28362	0.18	1	// AT5G07690 // AT1G65860 // AT1G62540 // AT1G36180 // AT1G12130 // AT2G29630 // AT1G62570
GO:0080134	Biological Process	regulation of response to stress	13	1142	316	28362	0.51	1	// AT5G07690 // AT1G77120 // AT1G67360 // AT1G19250 // AT2G02820 // AT1G32870 // AT5G14930 // AT5G13320 // AT1G14350 // AT2G47780 // AT1G17380 // AT4G11890 // AT1G51090
GO:0006357	Biological Process	regulation of transcription from RNA polymerase II promoter	19	1142	333	28362	0.092	1	// AT5G07690 // AT1G17310 // AT4G05100 // AT2G02820 // AT4G21440 // AT1G56650 // AT1G06180 // AT4G01680 // AT1G14350 // AT4G25560 // AT1G48000 // AT3G56970 // AT5G04150 // AT4G01060 // AT3G56980 // AT2G41240 // AT4G11880 // AT1G66390 // AT1G18710
GO:1901617	Biological Process	organic hydroxy compound biosynthetic process	9	1142	150	28362	0.16	1	// AT4G22880 // AT4G09820 // AT5G24160 // AT2G33380 // AT5G60760 // AT1G71030 // AT2G29090 // AT4G19230 // AT5G17220
GO:0043043	Biological Process	peptide biosynthetic process	23	1142	1514	28362	1	1	// ATCG00380 // ATCG00660 // ATCG00810 // ATCG01120 // AT2G01010 // AT3G49700 // ATCG00790 // ATCG00065 // ATCG00650 // ATCG00770 // ATCG00160 // ATCG00820 // ATCG00750 // ATCG00760 // ATCG00800 // ATCG00090 // AT2G01020 // ATCG00290 // ATCG00030 // ATCG00780 // AT2G25900 // ATCG00640 // AT1G17960
GO:0030154	Biological Process	cell differentiation	22	1142	768	28362	0.96	1	// AT1G53690 // AT4G25560 // AT2G33810 // AT4G05100 // AT2G02820 // AT1G56650 // AT1G48000 // AT3G58070 // AT5G07690 // AT5G56080 // AT4G09820 // AT1G64110 // AT1G79860 // AT1G06180 // AT4G01680 // AT4G16515 // AT1G18710 // AT4G21440 // AT1G14350 // AT4G01060 // AT1G09240 // AT1G66390
GO:0044723	Biological Process	single-organism carbohydrate metabolic process	23	1142	613	28362	0.66	1	// AT5G11110 // AT3G57520 // AT3G01260 // AT5G08030 // AT3G30720 // AT2G21590 // AT5G43300 // AT4G39210 // AT1G60470 // AT4G25050 // AT2G36390 // AT1G09350 // AT5G07690 // AT4G02280 // AT3G21720 // AT4G24000 // AT5G22470 // AT5G54060 // AT4G33330 // AT2G18700 // AT1G56600 // AT5G65140 // AT5G03860
GO:0015833	Biological Process	peptide transport	5	1142	74	28362	0.19	1	// AT1G69870 // AT1G52190 // AT1G68570 // AT3G45680 // AT2G37900
GO:0006139	Biological Process	nucleobase-containing compound metabolic process	137	1142	4178	28362	1	1	// AT5G57660 // ATCG00740 // AT1G53690 // AT4G25560 // AT4G00950 // AT1G19510 // AT4G05100 // AT2G43010 // AT4G27410 // AT1G51140 // AT5G24280 // AT1G48000 // AT2G42380 // AT5G58610 // AT3G58070 // AT1G14490 // ATCG00750 // AT1G18860 // AT1G52890 // AT5G18450 // AT5G08600 // AT3G11580 // AT3G56980 // AT5G07580 // AT5G08330 // AT4G21440 // AT1G13600 // AT4G36570 // AT3G14880 // AT3G18610 // AT1G03790 // AT5G15130 // AT3G12320 // AT5G23290 // AT3G61630 // AT2G47680 // AT2G31220 // AT2G46270 // AT2G37025 // AT3G22830 // AT2G02820 // AT4G27310 // AT2G36270 // AT1G71030 // AT3G56970 // AT5G07690 // AT4G09820 // AT5G21120 // AT1G49130 // AT5G43840 // AT5G54630 // AT2G18300 // AT5G47640 // AT1G10585 // AT3G54500 // AT5G02810 // AT2G36050 // ATCG01070 // AT1G73870 // AT1G43160 // AT5G65100 // AT5G17810 // AT2G25900 // AT1G13330 // AT3G02380 // AT5G64060 // AT5G65165 // AT3G61890 // AT4G17460 // AT5G13330 // AT2G35550 // AT4G32280 // ATCG00140 // AT2G46790 // AT1G18710 // AT1G13300 // AT2G38250 // AT2G28160 // AT5G28770 // AT5G10120 // AT5G06980 // AT2G19810 // AT1G59940 // AT3G12977 // AT3G51910 // AT4G01680 // AT1G75250 // AT3G58120 // AT4G00250 // AT2G41240 // AT3G12580 // AT1G02340 // AT5G06510 // AT5G44680 // ATCG00150 // AT1G14350 // AT1G77450 // AT1G18330 // AT1G17310 // AT3G62090 // AT2G34850 // AT2G33810 // AT1G32870 // AT5G25190 // AT5G24410 // AT5G04150 // AT1G24090 // AT2G35270 // AT5G61590 // AT1G56650 // AT4G36540 // AT1G17380 // ATCG00120 // AT4G11880 // AT3G24650 // AT2G18328 // AT5G60040 // AT1G68190 // AT3G59060 // AT1G06180 // AT1G01250 // AT4G06746 // AT5G39860 // AT5G38140 // AT3G04420 // AT1G67970 // AT4G01060 // AT2G38340 // AT1G54160 // AT5G05410 // AT5G18270 // AT2G46680 // AT2G42870 // ATCG00130 // AT1G17960 // AT1G66390 // AT5G22470
GO:0009809	Biological Process	lignin biosynthetic process	6	1142	70	28362	0.074	1	// AT5G05340 // AT1G76470 // AT2G33590 // AT4G26220 // AT1G09500 // AT2G23910
GO:0009808	Biological Process	lignin metabolic process	7	1142	95	28362	0.1	1	// AT5G05340 // AT5G05390 // AT1G76470 // AT2G33590 // AT4G26220 // AT1G09500 // AT2G23910
GO:0042278	Biological Process	purine nucleoside metabolic process	6	1142	200	28362	0.81	1	// AT5G65165 // ATCG01070 // ATCG00140 // ATCG00150 // ATCG00120 // ATCG00130
GO:0043933	Biological Process	macromolecular complex subunit organization	15	1142	745	28362	1	1	// AT2G42540 // AT1G64660 // ATCG00820 // ATCG00520 // ATCG00750 // AT5G23660 // AT5G49510 // AT3G28007 // ATCG00360 // AT1G14350 // AT1G52400 // AT2G18050 // AT3G18610 // AT4G10340 // AT2G19900
GO:0006508	Biological Process	proteolysis	26	1142	907	28362	0.97	1	// AT2G39850 // AT2G23010 // AT2G25940 // AT5G09640 // AT1G73270 // AT2G23970 // AT3G51350 // AT3G54940 // AT3G51330 // AT5G10760 // AT1G17870 // AT2G22980 // AT1G62710 // AT3G13672 // ATCG00670 // AT2G45180 // AT2G23000 // AT1G29090 // AT4G22610 // AT1G73300 // AT1G73325 // AT1G62290 // AT2G37870 // AT3G57680 // AT2G22990 // AT1G11080
GO:0060560	Biological Process	developmental growth involved in morphogenesis	14	1142	334	28362	0.48	1	// AT4G17030 // AT5G56080 // AT1G79860 // AT3G55500 // AT2G40610 // AT2G18300 // AT3G15370 // AT1G53690 // AT2G06850 // AT1G69530 // AT3G29030 // AT1G44090 // AT1G09240 // AT5G39860
GO:1903508	Biological Process	positive regulation of nucleic acid-templated transcription	16	1142	348	28362	0.34	1	// AT1G17310 // AT3G24650 // AT5G13330 // AT5G61590 // AT3G61890 // AT1G73870 // AT2G38340 // AT4G27410 // AT1G43160 // AT4G25560 // AT5G05410 // AT2G42380 // AT2G46680 // AT3G58120 // AT4G11880 // AT2G36270
GO:0016070	Biological Process	RNA metabolic process	124	1142	3403	28362	0.89	1	// AT5G57660 // ATCG00740 // AT1G53690 // AT4G25560 // AT4G00950 // AT1G19510 // AT4G05100 // AT2G43010 // AT4G27410 // AT1G51140 // AT1G48000 // AT2G42380 // AT5G58610 // AT3G58070 // AT1G14490 // ATCG00750 // AT2G18328 // AT1G52890 // AT5G18450 // AT5G08600 // AT3G11580 // AT3G56980 // AT5G07580 // AT5G08330 // AT4G21440 // AT1G13600 // AT4G36570 // AT3G14880 // AT3G18610 // AT1G03790 // AT5G15130 // AT3G12320 // AT5G23290 // AT3G61630 // AT2G31220 // AT2G46270 // AT3G59060 // AT3G22830 // AT2G02820 // AT4G27310 // AT2G36270 // AT1G71030 // AT3G56970 // AT5G07690 // AT4G09820 // AT5G21120 // AT1G49130 // AT5G43840 // AT5G54630 // AT5G47640 // AT1G10585 // AT3G54500 // AT5G02810 // AT2G36050 // AT1G73870 // AT1G43160 // AT5G65100 // AT5G17810 // AT2G25900 // AT5G18270 // AT3G02380 // AT5G64060 // AT3G61890 // AT4G17460 // AT5G13330 // AT2G35550 // AT4G32280 // AT2G46790 // AT1G18710 // AT1G13300 // AT2G38250 // AT2G28160 // AT5G28770 // AT5G10120 // AT5G06980 // AT2G19810 // AT1G59940 // AT3G12977 // AT3G51910 // AT4G01680 // AT1G75250 // AT3G58120 // AT4G00250 // AT2G41240 // AT3G12580 // AT1G02340 // AT5G06510 // AT1G14350 // AT1G77450 // AT1G18330 // AT1G17310 // AT3G62090 // AT2G33810 // AT1G32870 // AT5G25190 // AT5G04150 // AT1G24090 // AT2G35270 // AT5G61590 // AT1G56650 // AT4G36540 // AT1G17380 // AT4G11880 // AT3G24650 // AT1G18860 // AT5G60040 // AT1G68190 // AT2G18300 // AT1G06180 // AT1G01250 // AT4G06746 // AT5G39860 // AT5G38140 // AT3G04420 // AT1G67970 // AT4G01060 // AT2G38340 // AT1G54160 // AT5G05410 // AT2G46680 // AT2G42870 // AT1G17960 // AT1G66390 // AT5G22470
GO:0006725	Biological Process	cellular aromatic compound metabolic process	163	1142	4588	28362	0.96	1	// AT5G57660 // AT4G14690 // AT1G53690 // AT4G25560 // AT4G00950 // AT1G19510 // AT4G05100 // AT2G43010 // ATCG00740 // AT4G27410 // AT1G51140 // AT5G24280 // AT1G48000 // AT2G42380 // AT4G26220 // AT3G58070 // AT4G36570 // AT1G14490 // ATCG00750 // AT4G11190 // AT1G18860 // AT1G52890 // AT5G18450 // AT5G08600 // AT3G11580 // AT4G37370 // AT3G56980 // AT3G12580 // AT5G08330 // AT4G21440 // AT1G13600 // AT2G29630 // AT3G14880 // AT2G22990 // AT3G18610 // AT1G03790 // AT5G15130 // AT3G12320 // AT5G23290 // AT4G22880 // AT3G61630 // AT2G47680 // AT2G31220 // AT2G46270 // AT2G23910 // AT2G37025 // AT3G22830 // AT2G02820 // AT1G21100 // AT4G27310 // AT2G36270 // AT1G71030 // AT3G56970 // AT4G11910 // AT5G07690 // AT4G09820 // AT5G21120 // AT1G49130 // AT5G43840 // AT5G54630 // AT2G18300 // AT5G47640 // AT1G10585 // AT3G54500 // AT5G02810 // AT4G29740 // AT2G36050 // ATCG01070 // AT3G22840 // AT1G73870 // AT1G43160 // AT5G65100 // AT5G17810 // AT2G25900 // AT1G13330 // AT3G02380 // AT5G64060 // AT5G05340 // AT5G58610 // AT5G65165 // AT3G61890 // AT5G08150 // AT1G05680 // AT4G17460 // AT5G13330 // AT2G35550 // AT4G32280 // ATCG00140 // AT2G46790 // AT1G18710 // AT1G13300 // AT2G47770 // AT2G38250 // AT2G28160 // AT5G28770 // AT5G10120 // AT5G06980 // AT2G19810 // AT1G59940 // AT3G12977 // AT3G51910 // AT4G01680 // AT1G09500 // AT1G75250 // AT3G58120 // AT4G00250 // AT2G41240 // AT4G14090 // AT5G07580 // AT1G02340 // AT5G06510 // AT5G44680 // ATCG00150 // AT4G37340 // AT1G14350 // AT1G77450 // AT1G18330 // AT1G17310 // AT3G62090 // AT2G34850 // AT2G33810 // AT1G32870 // AT5G25190 // AT4G35190 // AT5G24410 // AT5G04150 // AT1G24090 // AT2G35270 // AT2G18328 // AT5G61590 // AT2G33590 // AT1G56650 // AT4G36540 // AT5G13930 // AT1G17380 // ATCG00120 // AT4G11880 // AT1G76470 // AT3G24650 // AT1G65060 // AT5G60040 // AT1G68190 // AT5G17050 // AT3G59060 // AT1G06180 // AT1G01250 // AT5G05390 // AT4G06746 // AT5G39860 // AT5G38140 // AT3G04420 // AT1G67970 // AT4G01060 // AT2G38340 // AT1G54160 // AT5G05410 // AT5G18270 // AT2G46680 // AT2G42870 // ATCG00130 // AT1G17960 // AT1G66390 // AT5G22470
GO:1903507	Biological Process	negative regulation of nucleic acid-templated transcription	8	1142	231	28362	0.71	1	// AT2G35270 // AT2G36050 // AT2G46790 // AT1G54160 // AT1G17380 // AT2G42870 // AT3G18610 // AT5G02810
GO:0044271	Biological Process	cellular nitrogen compound biosynthetic process	155	1142	4436	28362	0.97	1	// AT5G57660 // AT4G14690 // AT1G53690 // AT4G25560 // AT4G00950 // AT2G33070 // AT4G05100 // AT2G43010 // ATCG00740 // AT2G01010 // AT1G51140 // AT3G49700 // AT1G48000 // AT2G42380 // AT5G58610 // AT3G58070 // AT3G56970 // AT1G14490 // ATCG00750 // AT1G18860 // AT1G52890 // AT5G18450 // AT3G11580 // AT2G25900 // AT3G56980 // AT5G07580 // AT5G08330 // ATCG00650 // AT3G57010 // AT4G21440 // AT1G13600 // AT2G29630 // AT3G14880 // AT4G36570 // AT3G18610 // AT1G03790 // AT5G15130 // AT3G12320 // AT5G23290 // AT3G61630 // ATCG00810 // AT1G19510 // AT2G31220 // AT2G46270 // AT3G59060 // AT3G22830 // AT2G02820 // AT4G27310 // AT2G36270 // AT1G71030 // ATCG00160 // ATCG00290 // AT5G07690 // AT5G56080 // AT4G09820 // AT5G21120 // AT1G49130 // AT5G43840 // ATCG00800 // AT5G54630 // AT5G47640 // AT1G10585 // AT3G54500 // AT5G02810 // AT2G36050 // AT3G22840 // AT1G73870 // AT1G43160 // AT5G65100 // AT4G34710 // AT5G17810 // AT1G09240 // ATCG00760 // AT5G18270 // AT3G02380 // AT5G64060 // ATCG00380 // ATCG00660 // AT3G61890 // ATCG01120 // AT4G17460 // AT5G13330 // AT2G35550 // AT4G32280 // ATCG00140 // AT2G46790 // AT1G18710 // AT1G13300 // ATCG00065 // AT2G38250 // AT2G28160 // ATCG00770 // AT5G10120 // AT5G06980 // ATCG00820 // AT2G19810 // AT1G59940 // AT2G01020 // AT3G51910 // AT4G01680 // AT1G75250 // AT3G58120 // AT4G00250 // ATCG00090 // AT3G12580 // AT1G02340 // AT5G06510 // AT5G28770 // ATCG00150 // AT1G14350 // AT1G77450 // AT1G18330 // AT1G17310 // AT3G62090 // AT2G38340 // AT2G33810 // AT1G32870 // AT5G25190 // AT5G04150 // AT2G41240 // AT2G35270 // AT3G12977 // AT5G61590 // AT1G56650 // AT4G36540 // ATCG00790 // AT1G17380 // ATCG00120 // AT4G11880 // ATCG00780 // AT3G24650 // AT2G18328 // AT5G60040 // AT1G68190 // AT2G18300 // AT1G06180 // AT1G01250 // AT2G25150 // AT4G06746 // AT5G39860 // AT5G38140 // AT1G77760 // AT3G04420 // AT1G67970 // AT4G01060 // AT1G66390 // ATCG00030 // AT1G54160 // AT5G05410 // AT2G46680 // AT2G42870 // AT4G27410 // ATCG00130 // ATCG00640 // AT1G17960
GO:0032879	Biological Process	regulation of localization	8	1142	122	28362	0.13	1	// AT3G02850 // AT5G46330 // AT2G33770 // AT4G16515 // AT5G18010 // AT2G28160 // AT4G11880 // AT1G62280
GO:0071367	Biological Process	cellular response to brassinosteroid stimulus	5	1142	73	28362	0.18	1	// AT2G42870 // AT4G28720 // AT4G15400 // AT2G18300 // AT5G39860
GO:0033036	Biological Process	macromolecule localization	32	1142	996	28362	0.92	1	// AT5G59310 // AT1G05510 // AT1G60970 // AT3G61630 // AT5G48490 // AT5G46330 // AT3G53980 // AT4G33550 // AT3G01570 // AT2G31220 // AT4G25010 // AT1G52315 // AT2G10940 // AT1G20350 // AT4G12480 // AT2G25890 // AT4G12550 // AT2G37870 // AT5G59320 // AT2G45180 // AT4G16515 // AT5G40420 // AT4G22610 // AT5G55410 // AT5G57240 // AT5G50800 // AT4G16160 // AT4G27150 // ATCG01130 // AT4G12490 // AT4G25140 // AT2G21540
GO:0071407	Biological Process	cellular response to organic cyclic compound	8	1142	187	28362	0.48	1	// AT4G28720 // AT2G18300 // AT5G13170 // AT3G50930 // AT2G42870 // AT4G15400 // AT2G04450 // AT5G39860
GO:0048831	Biological Process	regulation of shoot system development	6	1142	204	28362	0.83	1	// AT2G27550 // AT5G57660 // AT5G14930 // AT5G02760 // AT2G33810 // AT3G02380
GO:0051254	Biological Process	positive regulation of RNA metabolic process	16	1142	356	28362	0.37	1	// AT1G17310 // AT3G24650 // AT5G13330 // AT5G61590 // AT3G61890 // AT1G73870 // AT2G38340 // AT4G27410 // AT1G43160 // AT4G25560 // AT5G05410 // AT2G42380 // AT2G46680 // AT3G58120 // AT4G11880 // AT2G36270
GO:0048545	Biological Process	response to steroid hormone	5	1142	71	28362	0.17	1	// AT2G42870 // AT4G28720 // AT4G15400 // AT2G18300 // AT5G39860
GO:0071383	Biological Process	cellular response to steroid hormone stimulus	5	1142	71	28362	0.17	1	// AT2G42870 // AT4G28720 // AT4G15400 // AT2G18300 // AT5G39860
GO:0051171	Biological Process	regulation of nitrogen compound metabolic process	120	1142	2739	28362	0.18	1	// AT5G57660 // AT4G14690 // AT4G25560 // AT4G00950 // AT1G19510 // AT4G05100 // AT2G43010 // AT4G27410 // AT1G51140 // AT3G49700 // AT1G48000 // AT2G42380 // AT5G58610 // AT3G58070 // AT1G14490 // AT2G18328 // AT1G52890 // AT5G18450 // AT3G11580 // AT3G56980 // AT5G07580 // AT5G08330 // AT4G21440 // AT1G13600 // AT4G36570 // AT3G18610 // AT1G03790 // AT5G15130 // AT3G12320 // AT5G23290 // AT3G61630 // AT2G31220 // AT2G46270 // AT3G59060 // AT3G22830 // AT2G02820 // AT4G27310 // AT2G36270 // AT1G71030 // AT3G56970 // AT4G11910 // AT5G07690 // AT4G09820 // AT5G21120 // AT1G49130 // AT5G43840 // AT5G54630 // AT5G47640 // AT1G10585 // AT3G54500 // AT5G02810 // AT2G36050 // AT3G22840 // AT1G73870 // AT1G43160 // AT5G65100 // AT5G17810 // AT2G25900 // AT5G18270 // AT3G02380 // AT5G64060 // ATCG00380 // AT3G61890 // AT4G17460 // AT5G13330 // AT2G35550 // AT4G32280 // AT2G46790 // AT1G18710 // AT1G13300 // AT2G38250 // AT2G28160 // AT5G28770 // AT5G10120 // AT5G06980 // AT2G19810 // AT1G59940 // AT3G12977 // AT3G51910 // AT4G01680 // AT1G75250 // AT3G58120 // AT4G00250 // AT2G41240 // AT3G12580 // AT1G02340 // AT5G06510 // AT1G14350 // AT1G77450 // AT1G18330 // AT1G17310 // AT3G62090 // AT2G33810 // AT1G32870 // AT5G25190 // AT5G04150 // AT2G35270 // AT5G61590 // AT1G56650 // AT4G36540 // AT1G17380 // AT4G11880 // AT3G24650 // AT1G18860 // AT1G68190 // AT2G18300 // AT1G06180 // AT1G01250 // AT4G06746 // AT5G39860 // AT5G38140 // AT3G04420 // AT1G67970 // AT4G01060 // AT2G38340 // AT1G54160 // AT5G05410 // AT2G46680 // AT2G42870 // AT1G66390
GO:0032989	Biological Process	cellular component morphogenesis	18	1142	436	28362	0.49	1	// AT4G17030 // AT5G11110 // AT5G56080 // AT1G79860 // AT2G40610 // AT1G65060 // AT3G55500 // AT3G29030 // AT2G18300 // AT1G53690 // AT2G06850 // AT1G69530 // AT5G39860 // AT3G55090 // AT1G09240 // AT3G58070 // AT1G44090 // AT3G15370
GO:0071705	Biological Process	nitrogen compound transport	13	1142	339	28362	0.61	1	// AT2G37900 // AT3G45680 // AT2G41190 // AT1G52190 // AT1G58360 // AT1G28230 // AT1G69870 // AT1G79900 // AT3G24300 // AT5G02180 // AT1G73220 // AT3G16240 // AT1G68570
GO:0071704	Biological Process	organic substance metabolic process	431	1142	10672	28362	0.48	1	// AT2G43010 // AT2G01010 // AT1G51140 // ATCG01120 // AT4G38690 // AT1G09350 // ATCG00750 // AT3G11580 // AT3G60140 // AT1G29230 // AT4G36570 // AT1G13600 // AT5G10930 // AT3G18290 // AT4G26220 // AT1G09500 // ATCG00500 // AT2G23010 // AT2G47680 // AT5G08030 // AT1G01680 // AT2G39800 // AT1G52400 // AT5G59390 // AT5G33370 // AT3G59060 // AT3G22830 // AT4G27310 // AT3G55120 // AT4G37370 // AT1G80110 // AT5G28510 // AT1G49130 // AT4G38830 // AT5G43840 // ATCG00800 // AT2G44460 // AT5G02810 // AT4G29740 // AT3G22840 // AT4G34710 // AT5G17220 // AT5G64060 // AT1G08630 // ATCG00380 // AT5G65165 // AT3G61890 // AT2G21590 // AT3G49700 // AT3G46370 // AT4G11190 // AT2G26560 // AT3G23480 // AT2G46790 // AT1G62290 // ATCG00270 // AT2G38250 // AT3G55940 // AT5G59220 // AT5G06980 // AT2G45180 // AT1G15820 // AT5G36150 // AT4G01680 // AT5G57240 // AT1G65860 // AT5G07580 // ATCG00150 // AT1G14350 // AT2G02990 // AT5G21170 // AT5G46330 // AT5G24410 // AT4G01970 // AT2G42360 // AT4G33220 // AT4G09020 // AT1G56650 // AT4G36540 // ATCG00790 // AT5G13930 // ATCG00120 // ATCG00650 // AT3G24650 // AT4G39640 // AT1G69870 // AT2G25150 // AT3G52180 // AT1G77760 // AT1G52890 // AT5G05410 // AT1G07430 // AT4G11910 // AT4G04840 // AT5G03860 // AT1G29930 // AT1G64660 // AT5G57660 // AT4G25560 // AT1G19510 // AT2G36270 // AT5G14930 // AT2G28630 // AT1G60190 // AT1G17870 // AT1G62710 // AT1G36180 // AT1G12130 // AT4G15210 // AT5G22470 // AT4G19230 // AT5G08330 // AT4G21440 // AT1G15380 // AT3G48520 // AT3G29590 // AT2G22990 // AT1G73270 // AT5G23290 // AT3G01260 // AT2G46270 // AT3G45680 // AT3G47010 // AT2G23910 // AT2G37025 // AT3G19850 // AT1G71030 // AT1G51790 // ATCG00160 // AT2G36390 // AT4G01330 // AT5G63600 // AT1G62190 // AT2G23000 // AT5G47640 // AT4G22610 // AT1G10585 // AT2G34430 // AT5G57530 // AT5G38020 // AT3G48720 // AT2G36050 // AT3G02620 // AT5G16400 // AT5G17810 // ATCG00760 // AT2G19900 // AT1G13330 // AT5G48880 // AT1G16110 // AT3G13750 // AT3G30720 // AT2G39850 // AT5G08150 // AT4G17460 // AT5G43300 // AT4G04490 // AT4G39210 // AT5G24160 // AT2G47770 // AT1G75250 // AT5G28770 // AT2G28960 // AT1G06080 // AT3G27690 // AT1G59940 // AT4G24000 // AT3G58120 // ATCG00090 // AT4G14090 // AT1G02340 // AT5G06510 // AT3G05140 // AT1G77450 // AT5G38240 // AT1G65570 // AT2G25940 // AT5G04150 // AT2G35270 // AT5G51760 // AT5G45810 // AT4G11880 // AT4G02280 // AT4G11460 // AT1G68190 // AT1G65890 // AT2G46680 // AT3G45140 // AT1G29090 // AT1G73325 // AT5G39860 // AT4G33330 // AT5G38140 // AT3G04420 // AT1G67970 // AT1G80160 // AT2G43570 // ATCG00130 // ATCG00640 // AT5G54270 // AT1G51830 // AT4G14690 // AT4G10150 // AT2G33380 // AT1G53690 // AT4G05100 // AT1G11080 // AT4G15440 // AT1G17010 // AT2G42380 // AT5G10250 // AT1G29920 // AT2G47560 // AT1G18860 // AT5G08600 // AT5G57050 // AT5G42800 // AT5G24230 // AT4G06746 // AT2G29630 // AT3G18610 // AT1G03790 // AT5G15130 // AT3G12320 // AT3G57520 // AT5G09640 // AT2G31220 // AT1G17745 // AT1G53990 // AT2G02820 // AT1G60470 // AT3G08870 // AT2G06850 // AT2G22980 // ATCG00290 // AT1G62570 // AT5G07690 // AT5G56080 // ATCG00670 // AT5G21120 // AT1G02640 // AT5G54630 // AT1G12010 // AT1G29660 // AT3G47470 // AT5G55720 // AT3G54500 // AT3G23920 // AT5G04120 // AT2G05070 // ATCG01070 // AT2G39410 // AT1G43160 // AT1G09240 // AT4G10340 // AT4G26200 // AT1G02850 // AT3G62090 // AT5G24280 // AT4G15530 // AT3G45070 // AT2G18800 // AT4G15400 // AT2G34420 // AT3G51350 // AT2G26710 // AT1G13300 // AT3G25770 // AT5G56490 // AT1G48000 // AT1G68570 // ATCG00770 // AT1G07560 // ATCG00820 // AT2G38995 // AT3G51910 // AT1G79900 // AT5G07990 // AT2G29380 // AT5G54060 // AT2G18600 // AT3G12580 // AT1G21250 // AT2G37870 // AT5G63580 // AT4G23820 // AT1G18330 // AT1G17310 // AT1G62540 // AT4G35190 // AT1G53700 // AT5G61590 // AT4G33150 // AT1G17380 // AT3G62460 // AT3G57260 // AT4G22880 // AT2G18328 // AT4G24450 // AT5G65730 // AT3G54890 // AT2G46750 // AT2G18300 // AT3G21720 // AT1G06180 // AT1G01250 // AT5G18450 // AT2G01020 // AT2G25900 // AT4G00250 // ATCG00030 // AT1G61520 // AT3G11410 // AT3G57680 // AT2G28420 // AT5G65140 // AT3G02380 // AT4G11890 // AT4G05180 // ATCG00740 // AT2G33770 // AT4G00950 // AT2G33070 // AT3G54940 // AT4G25050 // AT1G53950 // AT5G10760 // AT4G23140 // AT3G58070 // AT2G23970 // AT2G02010 // AT5G02760 // AT3G56980 // AT3G57010 // AT1G14490 // AT1G56600 // AT3G51240 // AT3G14880 // AT1G69880 // AT5G26220 // AT1G29910 // AT3G61630 // AT1G52990 // AT1G18870 // ATCG00810 // AT1G51850 // AT1G02390 // AT5G25190 // AT3G11110 // AT4G05200 // AT3G05640 // AT3G21370 // AT1G35710 // AT1G10070 // AT1G75960 // AT4G27410 // AT3G19620 // AT3G56970 // AT1G52290 // AT4G09820 // AT3G14440 // AT3G08940 // AT1G18710 // AT1G73870 // AT3G45410 // AT5G50770 // AT5G65100 // AT2G35910 // AT5G61250 // AT5G18270 // AT5G11110 // AT5G05340 // ATCG00660 // AT5G49360 // AT1G05680 // AT2G05100 // AT2G43050 // AT5G13330 // AT2G35550 // AT4G32280 // ATCG00140 // ATCG00065 // AT2G28160 // AT5G45820 // AT5G10120 // AT2G19810 // AT3G12977 // AT1G73300 // AT2G41240 // AT5G58610 // AT5G44680 // AT4G23600 // AT3G47040 // AT4G37340 // ATCG00780 // AT1G23200 // AT2G18700 // AT2G34850 // AT4G14365 // AT1G32870 // AT3G13672 // AT2G30550 // AT1G30370 // AT2G33810 // AT1G24090 // AT5G05390 // AT2G33590 // AT4G08040 // AT3G51330 // AT2G29090 // AT5G05270 // AT1G65060 // AT4G26080 // AT5G60040 // AT4G10500 // AT5G17050 // AT5G60760 // AT5G08640 // AT1G02360 // AT5G53450 // AT1G76470 // AT4G01060 // AT1G66390 // AT2G38340 // AT3G15720 // AT1G54160 // AT1G21100 // AT1G44090 // AT2G42870 // AT5G50240 // AT1G17960
GO:0010556	Biological Process	regulation of macromolecule biosynthetic process	117	1142	2666	28362	0.18	1	// AT5G57660 // AT4G25560 // AT4G00950 // AT1G19510 // AT4G05100 // AT2G43010 // AT4G27410 // AT1G51140 // AT3G49700 // AT1G48000 // AT2G42380 // AT5G58610 // AT3G58070 // AT1G14490 // AT2G18328 // AT1G52890 // AT5G18450 // AT3G11580 // AT3G56980 // AT5G07580 // AT5G08330 // AT4G21440 // AT1G13600 // AT4G36570 // AT3G18610 // AT1G03790 // AT5G15130 // AT3G12320 // AT5G23290 // AT3G61630 // AT2G31220 // AT2G46270 // AT3G59060 // AT3G22830 // AT2G02820 // AT4G27310 // AT2G36270 // AT1G71030 // AT3G56970 // AT5G07690 // AT4G09820 // AT5G21120 // AT1G49130 // AT5G43840 // AT5G54630 // AT5G47640 // AT1G10585 // AT3G54500 // AT5G02810 // AT2G36050 // AT1G73870 // AT1G43160 // AT5G65100 // AT5G17810 // AT2G25900 // AT5G18270 // AT3G02380 // AT5G64060 // ATCG00380 // AT3G61890 // AT4G17460 // AT5G13330 // AT2G35550 // AT4G32280 // AT2G46790 // AT1G18710 // AT1G13300 // AT2G38250 // AT2G28160 // AT5G28770 // AT5G10120 // AT5G06980 // AT2G19810 // AT1G59940 // AT3G12977 // AT3G51910 // AT4G01680 // AT1G75250 // AT3G58120 // AT4G00250 // AT2G41240 // AT3G12580 // AT1G02340 // AT5G06510 // AT1G14350 // AT1G77450 // AT1G18330 // AT1G17310 // AT3G62090 // AT2G33810 // AT1G32870 // AT5G25190 // AT5G04150 // AT2G35270 // AT5G61590 // AT1G56650 // AT4G36540 // AT1G17380 // AT4G11880 // AT3G24650 // AT1G18860 // AT1G68190 // AT2G18300 // AT1G06180 // AT1G01250 // AT4G06746 // AT5G39860 // AT5G38140 // AT3G04420 // AT1G67970 // AT4G01060 // AT2G38340 // AT1G54160 // AT5G05410 // AT2G46680 // AT2G42870 // AT1G66390
GO:0071702	Biological Process	organic substance transport	45	1142	1234	28362	0.77	1	// AT2G37900 // AT5G59310 // AT2G10940 // AT1G60970 // AT3G61630 // AT5G48490 // AT3G53980 // AT4G33550 // AT5G23660 // AT3G45680 // AT5G57240 // AT1G52315 // AT4G25010 // AT1G11260 // AT1G58360 // AT1G28230 // AT5G59320 // AT1G20350 // AT5G13170 // AT4G12480 // AT4G12550 // AT1G68570 // AT3G16240 // AT2G37870 // AT1G61800 // AT1G52190 // AT3G24300 // AT2G41190 // AT5G26340 // AT2G45180 // AT1G69870 // AT1G79900 // AT5G27360 // AT4G22610 // AT5G55410 // AT1G73220 // AT1G30220 // AT5G50800 // AT4G16160 // AT3G28007 // AT4G27150 // ATCG01130 // AT4G12490 // AT5G02180 // AT2G21540
GO:0009119	Biological Process	ribonucleoside metabolic process	6	1142	227	28362	0.89	1	// AT5G65165 // ATCG01070 // ATCG00140 // ATCG00150 // ATCG00120 // ATCG00130
GO:0006855	Biological Process	drug transmembrane transport	6	1142	70	28362	0.074	1	// AT4G21910 // AT3G03620 // AT2G04050 // AT2G04070 // AT1G73700 // AT2G04040
GO:0034613	Biological Process	cellular protein localization	5	1142	410	28362	1	1	// AT3G61630 // AT4G16160 // AT1G20350 // AT1G60970 // ATCG01130
GO:1902679	Biological Process	negative regulation of RNA biosynthetic process	8	1142	231	28362	0.71	1	// AT2G35270 // AT2G36050 // AT2G46790 // AT1G54160 // AT1G17380 // AT2G42870 // AT3G18610 // AT5G02810
GO:0009058	Biological Process	biosynthetic process	253	1142	6255	28362	0.48	1	// AT5G64060 // AT1G64660 // AT5G57660 // AT4G14690 // AT2G33380 // AT1G53690 // AT4G25560 // AT4G00950 // AT2G33070 // AT4G05100 // AT2G43010 // ATCG00740 // AT4G15760 // AT2G01010 // AT1G08630 // ATCG01120 // AT4G25050 // AT1G17010 // AT1G48000 // AT2G42380 // AT5G58610 // AT3G58070 // AT2G28630 // AT2G02820 // AT1G09350 // AT4G08040 // AT1G14490 // ATCG00750 // AT2G01020 // AT1G36180 // AT4G11190 // AT1G12130 // AT1G52890 // AT5G18450 // AT5G22470 // AT2G36690 // AT2G25900 // AT4G19230 // AT3G12580 // AT5G42800 // AT4G31940 // ATCG00650 // AT3G57010 // AT4G21440 // AT1G13600 // AT4G36570 // AT3G51240 // AT3G14880 // AT3G29590 // AT4G26220 // AT1G09500 // AT3G48720 // AT1G03790 // AT5G15130 // AT3G12320 // AT1G32870 // AT5G23290 // AT4G22880 // AT2G30750 // AT4G23600 // AT1G18870 // ATCG00810 // AT1G19510 // AT1G02390 // AT2G39800 // AT2G31220 // AT2G46270 // AT5G05340 // AT2G23910 // AT3G59060 // AT3G22830 // AT4G02280 // AT2G29630 // AT1G21100 // AT1G10070 // AT1G60470 // AT4G13310 // AT4G27310 // AT2G36270 // AT1G71030 // ATCG00160 // AT4G37370 // AT2G36390 // ATCG00290 // AT1G62570 // AT5G07690 // AT5G63600 // AT5G56080 // AT4G09820 // AT5G21120 // AT1G49130 // AT5G43840 // ATCG00800 // AT1G12010 // AT3G14440 // AT5G54630 // AT5G47640 // AT1G10585 // AT3G54500 // AT1G06180 // AT5G02810 // AT5G04120 // AT3G08860 // AT5G38020 // ATCG00500 // AT5G08330 // AT2G36050 // ATCG01070 // AT3G22840 // AT1G73870 // AT1G01250 // AT5G50770 // AT3G02620 // AT1G43160 // AT5G65100 // AT4G34710 // AT5G17810 // AT5G17220 // AT1G09240 // AT3G26170 // ATCG00760 // AT1G01190 // AT5G18270 // AT3G02380 // AT5G11110 // AT5G48880 // AT1G51140 // ATCG00380 // ATCG00660 // AT3G61890 // AT3G30720 // AT2G21590 // AT3G49700 // AT1G75250 // AT4G17460 // AT2G26560 // AT3G18610 // AT2G25160 // AT5G13330 // AT2G35550 // AT4G32280 // AT4G39210 // AT3G23480 // ATCG00140 // AT2G46790 // AT1G18710 // AT2G45570 // AT3G61630 // AT1G13300 // ATCG00065 // AT5G56490 // AT2G38250 // AT2G28160 // ATCG00770 // AT5G10120 // AT3G25770 // AT5G06980 // ATCG00820 // AT1G06080 // AT2G05070 // AT2G38995 // AT3G55120 // AT3G51910 // AT5G36150 // AT4G01680 // AT1G79900 // AT4G24000 // AT5G07990 // AT3G58120 // AT4G00250 // ATCG00090 // AT4G14090 // AT1G65860 // AT5G07580 // AT1G02340 // AT1G17960 // AT5G06510 // AT5G28770 // ATCG00150 // AT4G37340 // AT1G14350 // AT5G63580 // AT1G77450 // AT2G18700 // AT1G18330 // AT1G17310 // AT3G62090 // AT2G38340 // AT5G24160 // AT1G62540 // AT3G56980 // AT5G21170 // AT5G25190 // AT2G33810 // AT4G35190 // AT5G04150 // AT1G56600 // AT1G17745 // AT2G41240 // AT2G35270 // AT3G12977 // AT2G18328 // AT5G61590 // AT2G19810 // AT2G33590 // AT1G56650 // AT4G36540 // ATCG00790 // AT2G02990 // AT5G13930 // AT2G29090 // AT1G17380 // ATCG00120 // AT4G11880 // AT1G76470 // ATCG00780 // AT5G05270 // AT3G24650 // AT1G59940 // AT5G60040 // AT1G68190 // AT2G46750 // AT5G17050 // AT2G18300 // AT5G60760 // AT3G45140 // AT2G42870 // AT5G54060 // AT5G08640 // AT2G25150 // AT4G06746 // AT1G44090 // AT5G39860 // AT4G33330 // AT5G38140 // AT1G77760 // AT3G04420 // AT1G67970 // AT4G01060 // AT1G66390 // AT4G28720 // ATCG00030 // AT1G54160 // AT3G56970 // AT1G18860 // AT5G05410 // AT2G46680 // AT5G65140 // AT4G27410 // ATCG00130 // AT4G26200 // ATCG00640 // AT3G11580
GO:0009059	Biological Process	macromolecule biosynthetic process	150	1142	4511	28362	1	1	// AT5G57660 // ATCG00740 // AT1G53690 // AT4G25560 // AT4G00950 // AT1G19510 // AT4G05100 // AT2G43010 // AT2G01010 // AT1G51140 // AT3G49700 // AT1G48000 // AT2G42380 // AT5G58610 // AT3G58070 // AT3G56970 // AT1G14490 // ATCG00750 // AT1G18860 // AT1G52890 // AT5G18450 // AT5G22470 // AT3G56980 // AT5G07580 // AT5G08330 // ATCG00650 // AT4G21440 // AT1G13600 // AT4G36570 // AT3G14880 // AT3G18610 // AT3G48720 // AT1G03790 // AT5G15130 // AT3G12320 // AT5G23290 // AT3G61630 // ATCG00810 // AT1G02390 // AT2G31220 // AT2G46270 // AT3G59060 // AT3G22830 // AT2G02820 // AT4G27310 // AT2G36270 // AT1G71030 // ATCG00160 // AT2G36390 // ATCG00290 // AT5G07690 // AT4G09820 // AT5G21120 // AT1G49130 // AT5G43840 // ATCG00800 // AT5G54630 // AT5G47640 // AT1G10585 // AT3G54500 // AT5G02810 // AT2G36050 // AT1G73870 // AT1G43160 // AT5G65100 // AT5G17810 // ATCG00760 // AT5G18270 // AT3G02380 // AT5G64060 // ATCG00380 // ATCG00660 // AT3G61890 // AT3G30720 // AT2G21590 // ATCG01120 // AT4G17460 // AT5G13330 // AT2G35550 // AT4G32280 // AT4G39210 // AT2G46790 // AT1G18710 // AT1G13300 // ATCG00065 // AT2G38250 // AT2G28160 // ATCG00770 // AT5G10120 // AT5G06980 // ATCG00820 // AT2G19810 // AT1G59940 // AT3G12977 // AT3G51910 // AT4G01680 // AT4G24000 // AT1G75250 // AT3G58120 // AT4G00250 // ATCG00090 // AT3G12580 // AT1G02340 // AT5G06510 // AT5G28770 // AT1G14350 // AT1G77450 // AT1G18330 // AT1G17310 // AT3G62090 // AT2G38340 // AT2G33810 // AT1G32870 // AT5G21170 // AT5G25190 // AT5G04150 // AT2G41240 // AT2G35270 // AT5G61590 // AT1G56650 // AT4G36540 // ATCG00790 // AT1G17380 // AT4G11880 // ATCG00780 // AT3G24650 // AT2G18328 // AT5G60040 // AT1G68190 // AT2G18300 // AT1G06180 // AT1G01250 // AT4G06746 // AT5G39860 // AT4G33330 // AT5G38140 // AT2G25900 // AT3G04420 // AT1G67970 // AT4G01060 // AT1G66390 // ATCG00030 // AT1G54160 // AT5G05410 // AT2G46680 // AT2G42870 // AT4G27410 // AT1G17960 // ATCG00640 // AT3G11580
GO:0009117	Biological Process	nucleotide metabolic process	7	1142	302	28362	0.96	1	// AT5G65165 // ATCG01070 // ATCG00140 // ATCG00150 // AT5G24410 // ATCG00120 // ATCG00130
GO:0009116	Biological Process	nucleoside metabolic process	6	1142	258	28362	0.94	1	// AT5G65165 // ATCG01070 // ATCG00140 // ATCG00150 // ATCG00120 // ATCG00130
GO:0051172	Biological Process	negative regulation of nitrogen compound metabolic process	10	1142	356	28362	0.9	1	// AT2G35270 // AT2G36050 // AT2G46790 // AT1G54160 // AT1G17380 // AT2G42870 // AT4G11910 // AT3G18610 // AT2G25900 // AT5G02810
GO:0051173	Biological Process	positive regulation of nitrogen compound metabolic process	17	1142	399	28362	0.44	1	// AT1G17310 // AT3G24650 // AT5G13330 // AT5G61590 // ATCG00380 // AT3G61890 // AT1G73870 // AT2G38340 // AT4G27410 // AT1G43160 // AT4G25560 // AT5G05410 // AT2G42380 // AT2G46680 // AT3G58120 // AT4G11880 // AT2G36270
GO:0009056	Biological Process	catabolic process	51	1142	1430	28362	0.83	1	// AT5G26220 // AT3G57520 // AT1G64660 // AT3G48700 // AT1G02940 // AT3G01190 // AT5G19890 // AT2G30550 // AT2G25940 // AT2G33770 // AT2G33070 // AT2G26560 // AT2G43050 // AT5G43300 // AT5G05390 // AT4G33150 // AT4G33220 // AT5G14930 // AT1G11080 // AT1G08630 // AT4G09020 // AT5G10760 // AT2G29090 // AT4G11910 // AT5G05340 // AT1G62710 // AT3G55940 // AT1G02930 // AT3G13672 // AT1G53990 // AT4G39640 // AT4G08780 // AT4G15210 // AT5G33370 // AT1G29660 // AT5G55720 // AT4G19230 // AT4G10500 // AT1G02360 // AT3G52180 // AT1G62290 // AT3G23920 // AT5G22410 // AT2G43480 // AT4G29740 // AT2G29460 // AT2G43570 // AT1G14540 // AT1G23200 // AT4G34710 // AT5G17220
GO:0009057	Biological Process	macromolecule catabolic process	17	1142	747	28362	1	1	// AT2G43050 // AT4G33220 // AT3G52180 // AT1G11080 // AT3G13672 // AT4G09020 // AT4G15210 // AT2G25940 // AT2G43570 // AT2G33770 // AT5G10760 // AT1G23200 // AT5G55720 // AT1G02360 // AT1G62710 // AT1G62290 // AT3G23920
GO:0051641	Biological Process	cellular localization	13	1142	601	28362	0.99	1	// AT3G11050 // AT1G21140 // AT1G60970 // AT3G61630 // AT5G48650 // AT2G31220 // AT5G46330 // AT3G25190 // AT1G20350 // ATCG01130 // AT5G50800 // AT4G16160 // ATCG00130
GO:0010410	Biological Process	hemicellulose metabolic process	5	1142	96	28362	0.35	1	// AT5G57530 // AT4G33330 // AT2G06850 // AT2G18800 // AT5G65730
GO:1901657	Biological Process	glycosyl compound metabolic process	16	1142	326	28362	0.25	1	// ATCG00120 // ATCG00140 // AT3G60140 // AT5G65165 // ATCG01070 // AT1G21100 // ATCG00150 // AT4G37340 // AT3G21370 // AT4G37370 // AT1G52400 // AT2G44460 // ATCG00130 // AT5G54060 // AT5G28510 // AT1G02850
GO:1902582	Biological Process	single-organism intracellular transport	5	1142	165	28362	0.79	1	// AT3G61630 // AT4G16160 // ATCG00130 // ATCG01130 // AT1G20350
GO:1902580	Biological Process	single-organism cellular localization	5	1142	172	28362	0.82	1	// AT3G61630 // AT4G16160 // ATCG00130 // ATCG01130 // AT1G20350
GO:0080090	Biological Process	regulation of primary metabolic process	122	1142	2889	28362	0.31	1	// AT5G57660 // AT4G25560 // AT4G00950 // AT1G19510 // AT4G05100 // AT2G43010 // AT4G27410 // AT1G51140 // AT3G49700 // AT1G48000 // AT2G42380 // AT5G58610 // AT3G58070 // AT1G14490 // AT2G18328 // AT1G52890 // AT5G18450 // AT3G11580 // AT5G57050 // AT3G56980 // AT5G07580 // AT5G08330 // AT4G21440 // AT1G13600 // AT4G36570 // AT3G18610 // AT1G03790 // AT5G15130 // AT3G12320 // AT5G23290 // AT3G61630 // AT2G31220 // AT2G46270 // AT3G59060 // AT3G22830 // AT2G02820 // AT4G27310 // AT2G36270 // AT1G71030 // AT3G56970 // AT5G07690 // AT4G09820 // AT5G21120 // AT1G49130 // AT5G43840 // AT5G54630 // AT5G47640 // AT1G10585 // AT3G54500 // AT5G02810 // AT2G36050 // AT1G73870 // AT1G43160 // AT5G65100 // AT5G17810 // AT5G17220 // AT2G25900 // AT5G18270 // AT3G02380 // AT5G64060 // ATCG00380 // AT3G61890 // AT3G30720 // AT4G17460 // AT5G13330 // AT2G35550 // AT4G32280 // AT2G46790 // AT1G18710 // AT1G13300 // AT2G38250 // AT2G28160 // AT5G28770 // AT5G10120 // AT5G06980 // AT2G19810 // AT1G59940 // AT3G12977 // AT3G51910 // AT4G01680 // AT1G75250 // AT3G58120 // AT4G00250 // AT2G41240 // AT3G12580 // AT1G02340 // AT5G06510 // AT1G14350 // AT1G77450 // AT1G18330 // AT1G17310 // AT3G62090 // AT2G33810 // AT1G32870 // AT5G21170 // AT5G25190 // AT5G04150 // AT2G35270 // AT5G61590 // AT1G56650 // AT4G36540 // AT5G13930 // AT1G17380 // AT4G11880 // AT3G24650 // AT1G18860 // AT1G68190 // AT2G18300 // AT1G06180 // AT1G01250 // AT4G06746 // AT5G39860 // AT5G38140 // AT3G04420 // AT1G67970 // AT4G01060 // AT2G38340 // AT1G54160 // AT5G05410 // AT2G46680 // AT2G42870 // AT1G66390
GO:0006820	Biological Process	anion transport	14	1142	227	28362	0.087	1	// AT1G69480 // AT2G41190 // AT1G58360 // AT5G46330 // AT2G33770 // AT1G61800 // AT1G69870 // AT1G52190 // AT2G32830 // AT5G02180 // AT1G35350 // AT3G45680 // AT1G53470 // AT1G62280
GO:0048437	Biological Process	floral organ development	9	1142	230	28362	0.58	1	// AT2G35270 // AT1G29430 // AT3G48520 // AT1G29440 // AT3G56350 // AT2G31220 // AT3G53040 // AT4G25010 // AT5G50800
GO:0010604	Biological Process	positive regulation of macromolecule metabolic process	19	1142	482	28362	0.57	1	// AT1G17310 // AT3G24650 // AT5G13330 // AT5G61590 // ATCG00380 // AT4G27410 // AT3G61890 // AT1G73870 // AT2G38340 // AT3G30720 // AT1G14350 // AT1G43160 // AT4G25560 // AT5G05410 // AT2G42380 // AT2G46680 // AT3G58120 // AT4G11880 // AT2G36270
GO:0070727	Biological Process	cellular macromolecule localization	8	1142	441	28362	1	1	// AT1G60970 // AT3G61630 // AT4G16160 // AT5G46330 // ATCG01130 // AT1G20350 // AT5G50800 // AT2G31220
GO:0070647	Biological Process	protein modification by small protein conjugation or removal	17	1142	610	28362	0.95	1	// AT2G18600 // AT4G10150 // AT3G13672 // AT3G12580 // AT2G47560 // AT3G19850 // AT1G60190 // AT1G01680 // AT2G33770 // AT2G35910 // AT3G18290 // AT2G42360 // AT4G14365 // AT1G80110 // AT5G10250 // AT3G11110 // AT1G02340
GO:0018193	Biological Process	peptidyl-amino acid modification	6	1142	284	28362	0.97	1	// AT4G05180 // AT1G29230 // AT1G14350 // AT5G45810 // AT5G10930 // AT5G45820
GO:0044419	Biological Process	interspecies interaction between organisms	8	1142	154	28362	0.29	1	// AT5G03210 // AT5G13320 // AT3G12580 // AT3G61890 // AT5G14930 // AT1G21250 // AT2G43570 // AT2G26560
GO:0009205	Biological Process	purine ribonucleoside triphosphate metabolic process	5	1142	155	28362	0.75	1	// ATCG01070 // ATCG00120 // ATCG00130 // ATCG00140 // AT5G65165
GO:0060255	Biological Process	regulation of macromolecule metabolic process	123	1142	2998	28362	0.43	1	// AT5G57660 // AT4G25560 // AT4G00950 // AT1G19510 // AT4G05100 // AT2G43010 // AT4G27410 // AT1G51140 // AT3G49700 // AT1G48000 // AT2G42380 // AT5G58610 // AT3G58070 // AT1G14490 // AT2G18328 // AT1G52890 // AT5G18450 // AT3G11580 // AT5G57050 // AT3G56980 // AT5G07580 // AT5G08330 // AT4G21440 // AT1G13600 // AT4G36570 // AT3G18610 // AT1G03790 // AT5G15130 // AT3G12320 // AT5G23290 // AT3G61630 // AT2G31220 // AT5G59390 // AT3G59060 // AT3G22830 // AT2G02820 // AT4G27310 // AT2G36270 // AT1G71030 // AT3G56970 // AT5G07690 // AT4G09820 // AT5G21120 // AT1G49130 // AT5G43840 // AT5G54630 // AT5G47640 // AT1G10585 // AT3G54500 // AT5G02810 // AT2G36050 // AT1G73870 // AT1G43160 // AT5G65100 // AT5G17810 // AT2G25900 // AT5G18270 // AT3G02380 // AT5G64060 // ATCG00380 // AT3G61890 // AT3G30720 // AT4G17460 // AT5G13330 // AT2G35550 // AT4G32280 // AT2G46790 // AT1G18710 // AT1G13300 // AT2G38250 // AT2G28160 // AT5G28770 // AT5G10120 // AT5G06980 // AT2G19810 // AT1G59940 // AT3G12977 // AT3G51910 // AT4G01680 // AT1G75250 // AT3G58120 // AT4G00250 // AT2G41240 // AT3G12580 // AT1G02340 // AT5G06510 // AT1G14350 // AT1G77450 // AT1G18330 // AT1G17310 // AT3G62090 // AT2G33810 // AT1G32870 // AT5G21170 // AT5G25190 // AT5G04150 // AT2G46270 // AT2G35270 // AT5G61590 // AT1G56650 // AT4G36540 // AT1G17380 // AT3G62460 // AT4G11880 // AT3G24650 // AT1G18860 // AT1G68190 // AT2G18300 // AT1G06180 // AT1G01250 // AT4G06746 // AT5G39860 // AT5G53450 // AT5G38140 // AT3G04420 // AT1G67970 // AT4G01060 // AT2G38340 // AT1G54160 // AT5G05410 // AT2G46680 // AT2G42870 // AT1G66390
GO:0030163	Biological Process	protein catabolic process	7	1142	467	28362	1	1	// AT1G11080 // AT3G13672 // AT2G25940 // AT2G33770 // AT5G10760 // AT1G62710 // AT1G62290
GO:0046128	Biological Process	purine ribonucleoside metabolic process	6	1142	197	28362	0.8	1	// AT5G65165 // ATCG01070 // ATCG00140 // ATCG00150 // ATCG00120 // ATCG00130
GO:0009856	Biological Process	pollination	7	1142	268	28362	0.91	1	// AT5G56080 // AT1G79860 // AT1G53690 // AT2G34850 // AT2G35070 // AT1G09240 // AT2G35300
GO:0006163	Biological Process	purine nucleotide metabolic process	6	1142	204	28362	0.83	1	// AT5G65165 // ATCG01070 // ATCG00140 // ATCG00150 // ATCG00120 // ATCG00130
GO:0009873	Biological Process	ethylene-activated signaling pathway	10	1142	185	28362	0.23	1	// AT5G07690 // AT5G13330 // AT5G61590 // AT5G07580 // AT5G21120 // AT3G61630 // AT1G01250 // AT1G43160 // AT5G25190 // AT4G06746
GO:0019438	Biological Process	aromatic compound biosynthetic process	136	1142	3058	28362	0.13	1	// AT5G57660 // AT4G14690 // AT1G53690 // AT4G25560 // AT4G00950 // AT1G19510 // AT4G05100 // AT2G43010 // ATCG00740 // AT4G27410 // AT1G51140 // AT1G48000 // AT2G42380 // AT4G26220 // AT3G58070 // AT1G14490 // AT4G11190 // AT1G18860 // AT1G52890 // AT5G18450 // AT3G11580 // AT3G56980 // AT3G12580 // AT5G08330 // AT4G21440 // AT1G13600 // AT2G29630 // AT3G14880 // AT4G36570 // AT3G18610 // AT1G03790 // AT5G15130 // AT3G12320 // AT5G23290 // AT4G22880 // AT3G61630 // AT2G31220 // AT2G46270 // AT2G23910 // AT3G59060 // AT3G22830 // AT2G02820 // AT1G21100 // AT4G27310 // AT2G36270 // AT1G71030 // AT3G56970 // AT5G07690 // AT4G09820 // AT5G21120 // AT1G49130 // AT5G43840 // AT5G54630 // AT5G47640 // AT1G10585 // AT3G54500 // AT5G02810 // AT2G36050 // AT3G22840 // AT1G73870 // AT1G43160 // AT5G65100 // AT5G17810 // AT2G25900 // AT5G18270 // AT3G02380 // AT5G64060 // AT5G05340 // AT5G58610 // AT3G61890 // AT4G17460 // AT5G13330 // AT2G35550 // AT4G32280 // ATCG00140 // AT2G46790 // AT1G18710 // AT1G13300 // AT2G38250 // AT2G28160 // AT5G28770 // AT5G10120 // AT5G06980 // AT2G19810 // AT1G59940 // AT3G12977 // AT3G51910 // AT4G01680 // AT1G09500 // AT1G75250 // AT3G58120 // AT4G00250 // AT2G41240 // AT5G07580 // AT1G02340 // AT5G06510 // ATCG00150 // AT1G14350 // AT1G77450 // AT1G18330 // AT1G17310 // AT3G62090 // AT2G33810 // AT1G32870 // AT5G25190 // AT5G04150 // AT2G35270 // AT5G61590 // AT2G33590 // AT1G56650 // AT4G36540 // AT5G13930 // AT1G17380 // ATCG00120 // AT4G11880 // AT1G76470 // AT3G24650 // AT2G18328 // AT5G60040 // AT1G68190 // AT2G18300 // AT1G06180 // AT1G01250 // AT4G06746 // AT5G39860 // AT5G38140 // AT3G04420 // AT1G67970 // AT4G01060 // AT2G38340 // AT1G54160 // AT5G05410 // AT2G46680 // AT2G42870 // ATCG00130 // AT1G66390
GO:0042743	Biological Process	hydrogen peroxide metabolic process	7	1142	104	28362	0.14	1	// AT5G05340 // AT2G43480 // AT4G08780 // AT3G01190 // AT5G19890 // AT1G14540 // AT5G22410
GO:0042742	Biological Process	defense response to bacterium	18	1142	354	28362	0.2	1	// AT5G07690 // AT1G33560 // AT1G19250 // AT4G11460 // AT4G33220 // AT2G30750 // AT5G14930 // AT4G38830 // AT5G46330 // AT5G67330 // AT4G12480 // AT2G19990 // AT2G47130 // AT4G23140 // ATCG00120 // AT4G05200 // AT1G51090 // AT1G02930
GO:0044255	Biological Process	cellular lipid metabolic process	19	1142	649	28362	0.94	1	// AT5G48880 // AT5G38020 // AT5G43300 // AT3G45140 // AT1G06080 // AT1G62190 // AT1G36180 // AT5G21170 // AT1G65890 // AT2G38995 // AT1G02390 // AT2G28630 // AT4G15440 // AT3G02620 // AT5G36150 // AT1G44090 // AT4G25050 // ATCG00500 // AT1G75960
GO:1901576	Biological Process	organic substance biosynthetic process	231	1142	5913	28362	0.71	1	// AT5G64060 // AT1G64660 // AT5G57660 // AT4G14690 // AT2G33380 // AT1G53690 // AT4G25560 // AT4G00950 // AT2G33070 // AT4G05100 // AT2G43010 // ATCG00740 // AT2G01010 // AT1G51140 // ATCG01120 // AT4G25050 // AT1G17010 // AT1G48000 // AT2G42380 // AT5G58610 // AT3G58070 // AT2G28630 // AT2G02820 // AT1G09350 // AT4G08040 // AT1G14490 // ATCG00750 // AT2G01020 // AT1G36180 // AT4G11190 // AT1G18860 // AT1G52890 // AT5G18450 // AT3G11580 // AT4G19230 // AT3G12580 // AT5G42800 // ATCG00650 // AT3G57010 // AT4G21440 // AT1G13600 // AT4G36570 // AT3G51240 // AT3G14880 // AT3G29590 // AT4G26220 // AT1G09500 // AT3G48720 // AT1G03790 // AT5G15130 // AT3G12320 // AT5G23290 // AT4G22880 // AT3G61630 // AT1G18870 // ATCG00810 // AT1G19510 // AT1G02390 // AT2G39800 // AT2G31220 // AT2G46270 // AT5G05340 // AT2G23910 // AT3G59060 // AT3G22830 // AT4G02280 // AT2G29630 // AT1G10070 // AT1G60470 // AT4G27310 // AT2G36270 // AT1G71030 // ATCG00160 // AT2G36390 // ATCG00290 // AT5G07690 // AT5G63600 // AT5G56080 // AT4G09820 // AT5G21120 // AT1G49130 // AT5G43840 // ATCG00800 // AT1G12010 // AT3G14440 // AT5G54630 // AT5G47640 // AT1G10585 // AT3G54500 // AT1G06180 // AT5G02810 // AT5G04120 // AT5G38020 // ATCG00500 // AT5G08330 // AT2G36050 // ATCG01070 // AT3G22840 // AT1G73870 // AT1G01250 // AT5G50770 // AT3G02620 // AT1G43160 // AT5G65100 // AT4G34710 // AT5G24160 // AT5G17220 // AT1G09240 // ATCG00760 // AT5G18270 // AT3G02380 // AT5G11110 // AT5G48880 // AT1G08630 // ATCG00380 // ATCG00660 // AT3G61890 // AT3G30720 // AT2G21590 // AT3G49700 // AT1G75250 // AT4G17460 // AT2G26560 // AT3G18610 // AT5G13330 // AT2G35550 // AT4G32280 // AT4G39210 // AT3G23480 // ATCG00140 // AT2G46790 // AT1G18710 // AT1G32870 // AT1G13300 // ATCG00065 // AT5G56490 // AT2G38250 // AT2G28160 // ATCG00770 // AT5G10120 // AT3G25770 // AT5G06980 // ATCG00820 // AT1G06080 // AT1G59940 // AT3G55120 // AT3G51910 // AT5G36150 // AT4G01680 // AT1G79900 // AT4G24000 // AT5G07990 // AT3G58120 // AT4G00250 // ATCG00090 // AT4G14090 // AT5G07580 // AT1G02340 // AT1G17960 // AT5G06510 // AT5G28770 // ATCG00150 // AT1G14350 // AT5G63580 // AT1G77450 // AT2G18700 // AT1G18330 // AT1G17310 // AT3G62090 // AT2G38340 // AT2G33810 // AT3G56980 // AT5G21170 // AT5G25190 // AT5G04150 // AT1G56600 // AT1G17745 // AT2G41240 // AT2G35270 // AT3G12977 // AT2G18328 // AT5G61590 // AT2G19810 // AT2G33590 // AT1G56650 // AT4G36540 // ATCG00790 // AT2G02990 // AT5G13930 // AT2G29090 // AT1G17380 // ATCG00120 // AT4G11880 // AT1G76470 // ATCG00780 // AT5G05270 // AT3G24650 // AT2G38995 // AT5G60040 // AT1G68190 // AT2G46750 // AT5G17810 // AT2G18300 // AT5G60760 // AT3G45140 // AT2G42870 // AT5G54060 // AT5G08640 // AT2G25150 // AT4G06746 // AT1G44090 // AT5G39860 // AT4G33330 // AT5G38140 // AT2G25900 // AT3G04420 // AT1G67970 // AT4G01060 // AT1G66390 // AT5G17050 // ATCG00030 // AT1G54160 // AT3G56970 // AT5G05410 // AT2G46680 // AT5G65140 // AT4G27410 // ATCG00130 // AT4G26200 // ATCG00640 // AT5G22470
GO:1901575	Biological Process	organic substance catabolic process	37	1142	1249	28362	0.98	1	// AT5G26220 // AT3G57520 // AT1G64660 // AT3G13672 // AT2G30550 // AT2G25940 // AT2G33770 // AT2G26560 // AT2G43050 // AT5G43300 // AT5G05390 // AT4G33150 // AT4G33220 // AT5G14930 // AT1G11080 // AT1G08630 // AT4G09020 // AT5G10760 // AT2G29090 // AT4G11910 // AT1G62710 // AT3G55940 // AT1G53990 // AT4G39640 // AT4G15210 // AT5G33370 // AT1G29660 // AT5G55720 // AT4G19230 // AT4G10500 // AT1G02360 // AT3G52180 // AT1G62290 // AT3G23920 // AT2G43570 // AT1G23200 // AT4G34710
GO:0016049	Biological Process	cell growth	16	1142	428	28362	0.65	1	// AT4G17030 // AT5G56080 // AT1G79860 // AT3G20470 // AT3G55500 // AT2G40610 // AT2G18300 // AT3G15370 // AT1G53690 // AT2G06850 // AT1G69530 // AT3G29030 // AT5G18010 // AT1G44090 // AT1G09240 // AT5G39860
GO:0016043	Biological Process	cellular component organization	74	1142	2456	28362	1	1	// AT5G11110 // AT1G65570 // AT1G64660 // AT3G28007 // ATCG00520 // AT4G22880 // AT4G08410 // AT2G31220 // AT3G21520 // AT3G55500 // AT5G50800 // AT5G18010 // AT2G47780 // AT5G35190 // AT1G52400 // AT2G18800 // AT5G57530 // AT5G25250 // AT2G43050 // AT2G37025 // AT5G46330 // AT4G33220 // AT2G24980 // AT5G23660 // AT3G29030 // AT2G06850 // AT1G69530 // AT5G39860 // AT5G49510 // AT3G58070 // AT1G23480 // AT1G24070 // AT3G24650 // AT5G59220 // AT5G56080 // ATCG00820 // AT4G13390 // ATCG00750 // AT5G65730 // AT4G08400 // AT1G65060 // AT2G18300 // AT1G79860 // AT1G26250 // AT4G24000 // AT2G23640 // AT3G55090 // AT2G18050 // AT1G44090 // AT3G15370 // AT5G22410 // AT4G17030 // AT4G33330 // AT2G42540 // AT3G20470 // AT1G53690 // AT4G16160 // AT2G02820 // AT3G15720 // AT2G40610 // AT1G20350 // AT1G14350 // AT1G43160 // AT2G27380 // AT1G67360 // AT1G23200 // ATCG00360 // AT4G23820 // AT1G09240 // AT3G18610 // AT4G10340 // AT2G19900 // AT1G13330 // AT3G02380
GO:0016042	Biological Process	lipid catabolic process	8	1142	224	28362	0.68	1	// AT5G43300 // AT1G53990 // AT5G33370 // AT2G30550 // AT1G29660 // AT5G14930 // AT2G26560 // AT3G55940
GO:0065003	Biological Process	macromolecular complex assembly	13	1142	424	28362	0.87	1	// AT1G64660 // ATCG00820 // ATCG00520 // ATCG00750 // AT5G23660 // AT5G49510 // AT3G28007 // ATCG00360 // AT2G42540 // AT1G52400 // AT2G18050 // AT4G10340 // AT2G19900
GO:0065009	Biological Process	regulation of molecular function	9	1142	249	28362	0.67	1	// AT5G07690 // AT3G05640 // AT5G21170 // AT5G46330 // AT5G16400 // AT1G47960 // AT5G57050 // AT5G08330 // AT1G62280
GO:0009150	Biological Process	purine ribonucleotide metabolic process	6	1142	202	28362	0.82	1	// AT5G65165 // ATCG01070 // ATCG00140 // ATCG00150 // ATCG00120 // ATCG00130
GO:0036211	Biological Process	protein modification process	78	1142	2126	28362	0.81	1	// AT1G29930 // AT4G10150 // AT1G51830 // AT4G14365 // AT1G16110 // AT5G21170 // AT3G13672 // AT1G29910 // AT2G28960 // AT1G01680 // AT1G53700 // AT3G46370 // AT2G42360 // AT3G11110 // AT3G08870 // AT2G05100 // AT2G34420 // AT4G11460 // AT4G05200 // AT3G05640 // AT3G54890 // AT4G04490 // AT5G51760 // AT1G35710 // AT5G54270 // AT1G29920 // AT3G19850 // AT4G26080 // AT1G53950 // AT2G29380 // AT1G60190 // ATCG00270 // AT1G51790 // AT4G23140 // AT3G05140 // AT1G52290 // AT4G11880 // AT4G01330 // AT5G45820 // AT1G07560 // AT2G35910 // AT5G59220 // AT2G34430 // AT2G47560 // AT3G27690 // AT5G46330 // AT4G38830 // AT1G15820 // AT4G05180 // AT3G45410 // AT5G22470 // AT3G47470 // AT5G57050 // AT3G08940 // AT3G52180 // AT1G80110 // AT5G53450 // AT2G18600 // AT2G05070 // AT3G12580 // AT1G02340 // AT1G29230 // AT1G51850 // AT1G21250 // AT5G10250 // AT2G33770 // AT1G14350 // AT1G61520 // AT3G11410 // AT5G45810 // AT5G10930 // AT3G18290 // AT1G07430 // AT5G38240 // AT4G10340 // AT4G11890 // AT5G02760 // AT5G50240
GO:0010015	Biological Process	root morphogenesis	6	1142	249	28362	0.93	1	// AT3G24300 // AT4G01060 // AT2G18480 // AT5G25460 // AT4G12550 // AT4G11880
GO:0044282	Biological Process	small molecule catabolic process	7	1142	162	28362	0.48	1	// AT1G64660 // AT4G33150 // AT1G08630 // AT2G29090 // AT4G34710 // AT4G19230 // AT4G10500
GO:1901698	Biological Process	response to nitrogen compound	15	1142	264	28362	0.13	1	// AT1G77120 // AT1G61340 // AT2G14610 // AT1G21140 // AT5G66400 // AT1G13300 // AT3G25190 // AT4G19690 // AT2G36270 // AT2G29630 // AT2G43570 // AT5G56080 // AT5G58610 // AT2G28160 // AT3G28210
GO:1901699	Biological Process	cellular response to nitrogen compound	6	1142	89	28362	0.16	1	// AT5G56080 // AT1G21140 // AT3G25190 // AT4G19690 // AT1G13300 // AT2G28160
GO:0031640	Biological Process	killing of cells of other organism	7	1142	274	28362	0.92	1	// AT5G33355 // AT4G11393 // AT4G22212 // AT2G02120 // AT3G59930 // AT2G43520 // AT5G42235
GO:0048653	Biological Process	anther development	5	1142	64	28362	0.13	1	// AT2G35270 // AT3G48520 // AT4G25010 // AT2G31220 // AT5G50800
GO:0016310	Biological Process	phosphorylation	40	1142	1254	28362	0.94	1	// AT1G16110 // AT1G05100 // AT1G51830 // AT5G65165 // AT5G21170 // AT4G15530 // AT5G46330 // AT1G51850 // AT2G39800 // AT1G66940 // AT3G46370 // AT4G05200 // AT4G04490 // AT1G35710 // AT3G08870 // AT1G51790 // AT4G23140 // AT3G05140 // AT1G52290 // AT4G11880 // AT4G01330 // AT5G45820 // AT1G07560 // AT2G28960 // AT4G24450 // AT4G11460 // AT5G26340 // AT4G38830 // AT3G45410 // AT5G57050 // AT5G53450 // AT1G29230 // AT1G21250 // AT1G51840 // ATCG01070 // AT1G53700 // AT5G45810 // AT5G10930 // AT5G38240 // AT4G11890
GO:0034645	Biological Process	cellular macromolecule biosynthetic process	148	1142	4455	28362	1	1	// AT5G57660 // ATCG00740 // AT1G53690 // AT4G25560 // AT4G00950 // AT1G19510 // AT4G05100 // AT2G43010 // AT2G01010 // AT1G51140 // AT3G49700 // AT1G48000 // AT2G42380 // AT5G58610 // AT3G58070 // AT3G56970 // AT1G14490 // ATCG00750 // AT1G18860 // AT1G52890 // AT5G18450 // AT5G22470 // AT3G56980 // AT5G07580 // AT5G08330 // ATCG00650 // AT4G21440 // AT1G13600 // AT4G36570 // AT3G14880 // AT3G18610 // AT1G03790 // AT5G15130 // AT3G12320 // AT5G23290 // AT3G61630 // ATCG00810 // AT2G31220 // AT2G46270 // AT3G59060 // AT3G22830 // AT2G02820 // AT4G27310 // AT2G36270 // AT1G71030 // ATCG00160 // AT2G36390 // ATCG00290 // AT5G07690 // AT4G09820 // AT5G21120 // AT1G49130 // AT5G43840 // ATCG00800 // AT5G54630 // AT5G47640 // AT1G10585 // AT3G54500 // AT5G02810 // AT2G36050 // AT1G73870 // AT1G43160 // AT5G65100 // AT5G17810 // ATCG00760 // AT5G18270 // AT3G02380 // AT5G64060 // ATCG00380 // ATCG00660 // AT3G61890 // AT3G30720 // AT2G21590 // ATCG01120 // AT4G17460 // AT5G13330 // AT2G35550 // AT4G32280 // AT4G39210 // AT2G46790 // AT1G18710 // AT1G13300 // ATCG00065 // AT2G38250 // AT2G28160 // ATCG00770 // AT5G10120 // AT5G06980 // ATCG00820 // AT2G19810 // AT1G59940 // AT3G12977 // AT3G51910 // AT4G01680 // AT4G24000 // AT1G75250 // AT3G58120 // AT4G00250 // ATCG00090 // AT3G12580 // AT1G02340 // AT5G06510 // AT5G28770 // AT1G14350 // AT1G77450 // AT1G18330 // AT1G17310 // AT3G62090 // AT2G38340 // AT2G33810 // AT1G32870 // AT5G21170 // AT5G25190 // AT5G04150 // AT2G41240 // AT2G35270 // AT5G61590 // AT1G56650 // AT4G36540 // ATCG00790 // AT1G17380 // AT4G11880 // ATCG00780 // AT3G24650 // AT2G18328 // AT5G60040 // AT1G68190 // AT2G18300 // AT1G06180 // AT1G01250 // AT4G06746 // AT5G39860 // AT4G33330 // AT5G38140 // AT2G25900 // AT3G04420 // AT1G67970 // AT4G01060 // AT1G66390 // ATCG00030 // AT1G54160 // AT5G05410 // AT2G46680 // AT2G42870 // AT4G27410 // AT1G17960 // ATCG00640 // AT3G11580
GO:0009126	Biological Process	purine nucleoside monophosphate metabolic process	6	1142	174	28362	0.7	1	// AT5G65165 // ATCG01070 // ATCG00140 // ATCG00150 // ATCG00120 // ATCG00130
GO:0009657	Biological Process	plastid organization	5	1142	207	28362	0.92	1	// AT3G24650 // AT5G59220 // AT2G42540 // AT1G43160 // AT3G02380
GO:0042886	Biological Process	amide transport	6	1142	83	28362	0.13	1	// AT2G37900 // AT3G45680 // AT1G69870 // AT1G52190 // AT1G68570 // AT3G16240
GO:0009555	Biological Process	pollen development	13	1142	311	28362	0.49	1	// AT5G11110 // AT1G67360 // AT5G56080 // AT5G50800 // AT1G65060 // AT1G64110 // AT2G35070 // AT3G48520 // AT2G39800 // AT2G42380 // AT3G55090 // AT1G09240 // AT2G31220
GO:0044364	Biological Process	disruption of cells of other organism	7	1142	274	28362	0.92	1	// AT5G33355 // AT4G11393 // AT4G22212 // AT2G02120 // AT3G59930 // AT2G43520 // AT5G42235
GO:1901605	Biological Process	alpha-amino acid metabolic process	10	1142	242	28362	0.51	1	// AT1G64660 // AT4G33150 // AT2G02010 // AT1G08630 // AT1G79900 // AT2G39800 // AT4G34710 // AT1G17745 // AT1G10070 // AT5G04120
GO:1901607	Biological Process	alpha-amino acid biosynthetic process	7	1142	154	28362	0.43	1	// AT1G64660 // AT1G08630 // AT1G79900 // AT2G39800 // AT1G17745 // AT1G10070 // AT5G04120
GO:0006996	Biological Process	organelle organization	19	1142	1335	28362	1	1	// AT3G24650 // AT5G59220 // ATCG00820 // ATCG00750 // AT4G22880 // AT4G16160 // AT2G37025 // AT1G20350 // AT1G14350 // AT1G43160 // AT1G67360 // AT2G47780 // AT2G23640 // AT1G52400 // AT2G18050 // AT3G18610 // AT2G42540 // AT1G13330 // AT3G02380
GO:0044238	Biological Process	primary metabolic process	360	1142	9890	28362	0.99	1	// AT2G43010 // AT2G01010 // AT1G51140 // ATCG01120 // AT4G38690 // AT1G09350 // ATCG00750 // AT3G11580 // AT3G60140 // AT1G29230 // AT4G36570 // AT1G13600 // AT5G10930 // AT3G18290 // ATCG00500 // AT2G23010 // AT2G47680 // AT5G08030 // AT1G01680 // AT2G39800 // AT1G52400 // AT5G33370 // AT3G59060 // AT3G22830 // AT4G27310 // AT1G80110 // AT5G28510 // AT1G49130 // AT4G38830 // AT5G43840 // ATCG00800 // AT2G44460 // AT5G02810 // AT4G34710 // AT5G17220 // AT5G64060 // AT1G08630 // ATCG00380 // AT5G65165 // AT3G61890 // AT2G21590 // AT3G49700 // AT3G46370 // AT1G10070 // AT3G23480 // AT2G46790 // AT1G62290 // ATCG00270 // AT2G38250 // AT3G55940 // AT5G59220 // AT5G06980 // AT2G45180 // AT1G15820 // AT5G36150 // AT4G01680 // AT5G57240 // AT1G65860 // AT5G07580 // ATCG00150 // AT1G14350 // AT5G21170 // AT5G46330 // AT5G24410 // AT4G01970 // AT2G42360 // AT4G33220 // AT4G09020 // AT1G56650 // AT4G36540 // ATCG00790 // AT5G13930 // ATCG00120 // ATCG00650 // AT3G24650 // AT2G39850 // AT3G52180 // AT1G52890 // AT5G05410 // AT1G07430 // AT4G04840 // AT5G03860 // AT1G29930 // AT1G64660 // AT5G57660 // AT4G25560 // AT1G19510 // AT2G36270 // AT5G14930 // AT2G28630 // AT1G60190 // AT1G17870 // AT1G62710 // AT1G36180 // AT2G18328 // AT4G15210 // AT5G22470 // AT4G19230 // AT5G08330 // AT4G21440 // AT1G15380 // AT2G22990 // AT5G23290 // AT3G01260 // AT2G46270 // AT3G47010 // AT2G37025 // AT3G19850 // AT1G71030 // AT1G51790 // ATCG00160 // AT2G36390 // AT4G01330 // AT1G62190 // AT2G23000 // AT5G47640 // AT4G22610 // AT1G10585 // AT2G34430 // AT5G57530 // AT5G38020 // AT2G36050 // AT3G02620 // AT5G17810 // ATCG00760 // AT1G13330 // AT5G48880 // AT1G16110 // AT3G13750 // AT3G30720 // AT4G17460 // AT5G43300 // AT4G04490 // AT4G39210 // AT5G24160 // AT1G75250 // AT5G28770 // AT2G28960 // AT1G06080 // AT3G27690 // AT1G59940 // AT4G24000 // AT3G58120 // ATCG00090 // AT1G02340 // AT5G06510 // AT3G05140 // AT1G77450 // AT5G38240 // AT1G65570 // AT2G25940 // AT5G04150 // AT2G35270 // AT5G51760 // AT5G45810 // AT4G11880 // AT4G02280 // AT4G11460 // AT1G68190 // AT1G65890 // AT2G46680 // AT3G45140 // AT1G29090 // AT1G73325 // AT5G39860 // AT4G33330 // AT3G12977 // AT3G04420 // AT1G67970 // AT1G80160 // AT2G43570 // ATCG00130 // AT1G66390 // AT5G54270 // AT1G51830 // AT4G10150 // AT2G33380 // AT1G53690 // AT4G05100 // AT1G11080 // AT4G15440 // AT2G42380 // AT5G10250 // AT1G29920 // AT2G47560 // AT1G18860 // AT5G08600 // AT5G57050 // AT5G24230 // AT4G06746 // AT3G18610 // AT1G03790 // AT5G15130 // AT3G12320 // AT3G57520 // AT5G09640 // AT2G31220 // AT1G17745 // AT1G53990 // AT2G02820 // AT1G60470 // ATCG00640 // AT3G08870 // AT2G06850 // AT2G22980 // ATCG00290 // AT5G07690 // ATCG00670 // AT5G21120 // AT1G02640 // AT5G54630 // AT1G29660 // AT3G47470 // AT5G55720 // AT3G54500 // AT3G23920 // AT5G04120 // AT2G05070 // ATCG01070 // AT2G39410 // AT1G43160 // AT2G25900 // AT3G02380 // AT1G02850 // AT3G62090 // AT5G24280 // AT2G18800 // AT4G15400 // AT2G34420 // AT3G51350 // AT2G26710 // AT1G13300 // AT1G48000 // AT2G41240 // ATCG00770 // AT1G07560 // ATCG00820 // AT2G38995 // AT3G51910 // AT1G79900 // AT2G29380 // AT5G54060 // AT2G18600 // AT3G12580 // AT1G21250 // AT2G37870 // AT4G23820 // AT1G18330 // AT1G17310 // AT1G53700 // AT5G61590 // AT4G33150 // AT1G17380 // AT3G57260 // AT4G24450 // AT5G65730 // AT3G54890 // AT2G18300 // AT3G21720 // AT1G06180 // AT1G01250 // AT5G18450 // AT4G10340 // AT4G00250 // ATCG00030 // AT1G61520 // AT3G11410 // AT3G57680 // AT2G28420 // AT5G65140 // AT4G11890 // AT4G05180 // ATCG00740 // AT2G33770 // AT4G00950 // AT2G23970 // AT3G54940 // AT4G25050 // AT1G53950 // AT5G10760 // AT4G23140 // AT3G58070 // AT5G02760 // AT3G56980 // AT1G14490 // AT1G56600 // AT3G14880 // AT1G29910 // AT3G61630 // ATCG00810 // AT1G51850 // AT1G02390 // AT5G25190 // AT3G11110 // AT4G05200 // AT3G05640 // AT3G21370 // AT1G35710 // AT2G26560 // AT1G75960 // AT4G27410 // AT3G19620 // AT3G56970 // AT1G52290 // AT4G09820 // AT3G08940 // AT1G18710 // AT1G73870 // AT3G45410 // AT5G50770 // AT5G65100 // AT2G35910 // AT5G61250 // AT5G18270 // AT5G11110 // ATCG00660 // AT5G49360 // AT1G73270 // AT2G05100 // AT2G43050 // AT5G13330 // AT2G35550 // AT4G32280 // ATCG00140 // ATCG00065 // AT2G28160 // AT5G45820 // AT5G10120 // AT2G19810 // AT5G38140 // AT1G73300 // AT5G58610 // AT5G44680 // AT4G23600 // AT3G47040 // ATCG00780 // AT1G23200 // AT2G34850 // AT4G14365 // AT1G32870 // AT3G13672 // AT2G30550 // AT1G30370 // AT2G33810 // AT1G24090 // AT3G51330 // AT2G29090 // AT4G26080 // AT5G60040 // AT1G02360 // AT5G53450 // AT4G01060 // AT2G18700 // AT2G38340 // AT3G15720 // AT1G54160 // AT1G44090 // AT2G42870 // AT5G50240 // AT1G17960
GO:0008202	Biological Process	steroid metabolic process	8	1142	110	28362	0.088	1	// AT2G26710 // AT5G24160 // AT4G15440 // AT2G29090 // AT4G19230 // AT5G57240 // AT4G15400 // AT5G50770
GO:0051093	Biological Process	negative regulation of developmental process	5	1142	125	28362	0.57	1	// AT1G07430 // AT2G27550 // AT5G02760 // AT2G36270 // AT1G03790
GO:0043604	Biological Process	amide biosynthetic process	23	1142	1536	28362	1	1	// ATCG00380 // ATCG00660 // ATCG00810 // ATCG01120 // AT2G01010 // AT3G49700 // ATCG00790 // ATCG00065 // ATCG00650 // ATCG00770 // ATCG00160 // ATCG00820 // ATCG00750 // ATCG00760 // ATCG00800 // ATCG00090 // AT2G01020 // ATCG00290 // ATCG00030 // ATCG00780 // AT2G25900 // ATCG00640 // AT1G17960
GO:0032268	Biological Process	regulation of cellular protein metabolic process	7	1142	350	28362	0.99	1	// ATCG00380 // AT5G21170 // AT3G49700 // AT1G14350 // AT3G51910 // AT5G57050 // AT2G25900
GO:0005976	Biological Process	polysaccharide metabolic process	20	1142	432	28362	0.3	1	// AT5G57530 // AT2G43050 // AT4G02280 // AT4G33330 // AT4G33220 // AT4G39210 // AT5G65730 // AT4G09020 // AT2G43570 // AT4G15210 // AT3G30720 // AT2G06850 // AT4G24000 // AT2G21590 // AT1G23200 // AT5G55720 // AT2G36390 // AT2G18800 // AT3G52180 // AT3G23920
GO:0043170	Biological Process	macromolecule metabolic process	270	1142	8111	28362	1	1	// AT1G29090 // AT1G29930 // AT4G10150 // AT1G51830 // AT5G57660 // ATCG00740 // AT2G18300 // AT1G53690 // AT4G04490 // AT4G00950 // AT1G19510 // AT4G05100 // AT2G43010 // AT2G01010 // AT4G23140 // AT1G11080 // AT1G51140 // AT3G08870 // ATCG01120 // ATCG00090 // AT1G60190 // AT5G24280 // AT1G53950 // AT5G10760 // AT2G42380 // AT2G22980 // AT1G17870 // AT3G58070 // AT1G62710 // AT3G56970 // AT3G11110 // AT1G29920 // AT1G14490 // AT2G47560 // ATCG00750 // AT2G06850 // AT1G18860 // AT1G52890 // AT4G15210 // AT2G38340 // AT5G08600 // AT5G22470 // AT5G57050 // AT3G56980 // AT5G07580 // AT5G08330 // AT2G18800 // AT1G52290 // AT2G37870 // ATCG00650 // AT1G29230 // AT4G21440 // AT1G13600 // AT4G36570 // AT4G25560 // AT5G10930 // AT3G18290 // AT1G51850 // AT2G22990 // AT3G18610 // AT3G48720 // AT1G03790 // AT5G15130 // AT1G73270 // AT3G12320 // AT1G16110 // AT5G23290 // AT1G73325 // AT1G29910 // AT3G61630 // AT5G46330 // AT2G23010 // ATCG00810 // AT1G01680 // AT1G02390 // AT2G31220 // AT5G59390 // AT1G66390 // AT4G26080 // AT4G05200 // AT2G37025 // AT3G22830 // AT4G02280 // AT2G02820 // AT1G35710 // AT5G54270 // AT3G19850 // AT4G27310 // AT2G36270 // AT1G71030 // AT1G51790 // AT3G14880 // ATCG00160 // AT1G80110 // ATCG00290 // AT4G01330 // AT1G23200 // AT5G07690 // AT4G09820 // ATCG00670 // AT5G21120 // AT1G49130 // AT4G38830 // AT2G23000 // AT5G43840 // ATCG00800 // AT1G48000 // AT4G05180 // AT5G54630 // AT3G47470 // AT5G47640 // AT4G22610 // AT1G10585 // AT3G54500 // AT3G08940 // AT5G02810 // AT3G23920 // AT5G57530 // AT2G05070 // AT2G36050 // AT2G36390 // AT1G73870 // AT1G01250 // AT1G73300 // AT1G43160 // AT5G65100 // AT2G35910 // AT5G17810 // AT5G50240 // ATCG00760 // AT3G54940 // AT1G13330 // AT3G02380 // AT5G64060 // AT2G34430 // AT5G58610 // ATCG00380 // ATCG00660 // AT3G61890 // AT5G55720 // AT3G13672 // AT3G57680 // AT3G30720 // AT5G06510 // AT2G21590 // AT3G49700 // AT3G46370 // AT4G17460 // AT2G05100 // AT2G34420 // AT2G43050 // AT5G13330 // AT3G51350 // AT2G35550 // AT4G32280 // AT4G39210 // AT2G46790 // AT1G62290 // ATCG00270 // AT1G13300 // ATCG00065 // AT1G18710 // AT2G38250 // AT2G28160 // ATCG00770 // AT5G45820 // AT5G10120 // AT5G59220 // AT5G06980 // ATCG00820 // AT2G19810 // AT3G27690 // AT2G45180 // AT1G59940 // AT1G15820 // AT3G12977 // AT3G51910 // AT4G01680 // AT3G51330 // AT4G24000 // AT1G75250 // AT3G58120 // AT4G00250 // AT2G29380 // AT2G18600 // AT3G12580 // AT1G02340 // AT5G09640 // AT1G21250 // AT5G10250 // AT5G44680 // AT2G25900 // AT5G28770 // AT1G14350 // AT3G05140 // AT1G77450 // AT5G38240 // AT1G18330 // AT1G17310 // AT3G62090 // ATCG00030 // AT4G14365 // AT2G33810 // AT1G32870 // AT5G21170 // AT5G25190 // AT2G23970 // AT2G28960 // AT2G25940 // AT1G53700 // AT5G04150 // AT2G42360 // AT2G46270 // AT2G41240 // AT2G35270 // AT5G61590 // AT4G33220 // AT4G09020 // AT2G43570 // AT1G56650 // AT1G24090 // AT2G33770 // AT4G36540 // ATCG00790 // AT3G11410 // AT1G17380 // AT3G62460 // AT5G45810 // AT4G11880 // ATCG00780 // AT3G24650 // AT2G18328 // AT4G11460 // AT5G60040 // AT5G65730 // AT3G54890 // AT3G59060 // AT1G06180 // AT2G42870 // AT3G45410 // AT3G05640 // AT1G68190 // AT5G18450 // AT2G39850 // AT4G06746 // AT1G02360 // AT3G52180 // AT5G39860 // AT5G53450 // AT4G33330 // AT5G38140 // AT4G10340 // AT3G04420 // AT1G67970 // AT4G01060 // AT4G11890 // AT5G51760 // AT1G54160 // AT1G61520 // AT1G07560 // AT5G05410 // AT5G18270 // AT2G46680 // AT1G07430 // AT4G27410 // AT1G17960 // ATCG00640 // AT4G04840 // AT5G02760 // AT3G11580
GO:0010628	Biological Process	positive regulation of gene expression	17	1142	383	28362	0.38	1	// AT1G17310 // AT3G24650 // AT5G13330 // AT5G61590 // ATCG00380 // AT3G61890 // AT1G73870 // AT2G38340 // AT4G27410 // AT1G43160 // AT4G25560 // AT5G05410 // AT2G42380 // AT2G46680 // AT3G58120 // AT4G11880 // AT2G36270
GO:0048443	Biological Process	stamen development	7	1142	94	28362	0.097	1	// AT2G35270 // AT1G29430 // AT3G48520 // AT1G29440 // AT2G31220 // AT4G25010 // AT5G50800
GO:0031328	Biological Process	positive regulation of cellular biosynthetic process	18	1142	396	28362	0.34	1	// AT1G17310 // AT3G24650 // AT5G13330 // AT5G61590 // ATCG00380 // AT3G61890 // AT1G73870 // AT2G38340 // AT4G27410 // AT1G43160 // AT4G25560 // AT5G05410 // AT2G42380 // AT2G46680 // AT3G58120 // AT5G05340 // AT4G11880 // AT2G36270
GO:0031327	Biological Process	negative regulation of cellular biosynthetic process	9	1142	355	28362	0.95	1	// AT2G35270 // AT2G36050 // AT2G46790 // AT1G54160 // AT1G17380 // AT2G42870 // AT3G18610 // AT2G25900 // AT5G02810
GO:0031326	Biological Process	regulation of cellular biosynthetic process	121	1142	2734	28362	0.15	1	// AT5G57660 // AT4G14690 // AT4G25560 // AT4G00950 // AT1G19510 // AT4G05100 // AT2G43010 // AT4G27410 // AT1G51140 // AT3G49700 // AT1G48000 // AT2G42380 // AT5G58610 // AT3G58070 // AT1G14490 // AT2G18328 // AT1G52890 // AT5G18450 // AT3G11580 // AT3G56980 // AT5G07580 // AT5G08330 // AT4G21440 // AT1G13600 // AT4G36570 // AT3G18610 // AT1G03790 // AT5G15130 // AT3G12320 // AT5G23290 // AT3G61630 // AT2G31220 // AT2G46270 // AT3G59060 // AT3G22830 // AT2G02820 // AT4G27310 // AT2G36270 // AT1G71030 // AT3G56970 // AT5G07690 // AT4G09820 // AT5G21120 // AT1G49130 // AT5G43840 // AT5G54630 // AT5G47640 // AT1G10585 // AT3G54500 // AT5G02810 // AT2G36050 // AT3G22840 // AT1G73870 // AT1G43160 // AT5G65100 // AT5G17810 // AT2G25900 // AT5G18270 // AT3G02380 // AT5G64060 // AT5G05340 // ATCG00380 // AT3G61890 // AT4G17460 // AT5G13330 // AT2G35550 // AT4G32280 // AT2G46790 // AT1G18710 // AT1G13300 // AT2G38250 // AT2G28160 // AT5G28770 // AT5G10120 // AT5G06980 // AT2G19810 // AT1G59940 // AT3G12977 // AT3G51910 // AT4G01680 // AT1G75250 // AT3G58120 // AT4G00250 // AT2G41240 // AT3G12580 // AT1G02340 // AT5G06510 // AT1G14350 // AT1G77450 // AT1G18330 // AT1G17310 // AT3G62090 // AT2G33810 // AT1G32870 // AT5G25190 // AT5G04150 // AT2G35270 // AT5G61590 // AT1G56650 // AT4G36540 // AT1G17380 // AT4G11880 // AT3G24650 // AT1G18860 // AT1G68190 // AT2G18300 // AT1G06180 // AT1G01250 // AT4G06746 // AT5G39860 // AT5G38140 // AT3G04420 // AT1G67970 // AT4G01060 // AT4G28720 // AT2G38340 // AT1G54160 // AT5G05410 // AT2G46680 // AT2G42870 // AT1G66390
GO:0031325	Biological Process	positive regulation of cellular metabolic process	21	1142	495	28362	0.44	1	// AT1G17310 // AT3G24650 // AT5G13330 // AT5G61590 // ATCG00380 // AT2G05070 // AT3G61890 // AT1G73870 // AT4G27410 // AT2G38340 // AT1G14350 // AT1G43160 // AT4G25560 // AT5G05410 // AT2G42380 // AT2G46680 // AT3G58120 // AT5G67330 // AT5G05340 // AT4G11880 // AT2G36270
GO:0031324	Biological Process	negative regulation of cellular metabolic process	12	1142	412	28362	0.9	1	// AT2G35270 // AT2G36050 // AT1G17380 // AT2G46790 // AT1G54160 // AT3G30720 // AT5G57050 // AT2G42870 // AT4G11910 // AT3G18610 // AT2G25900 // AT5G02810
GO:0031323	Biological Process	regulation of cellular metabolic process	131	1142	2980	28362	0.16	1	// AT5G57660 // AT4G14690 // AT2G33380 // AT4G25560 // AT4G00950 // AT1G19510 // AT2G30570 // AT4G05100 // AT2G43010 // AT4G27410 // AT1G51140 // AT3G49700 // AT1G48000 // AT2G42380 // AT5G58610 // AT3G58070 // AT1G14490 // AT1G18860 // AT1G52890 // AT5G18450 // AT3G11580 // AT5G57050 // AT3G56980 // AT5G07580 // AT5G08330 // AT4G21440 // AT1G13600 // AT4G36570 // AT3G18610 // AT1G03790 // AT5G15130 // AT3G12320 // AT5G23290 // AT3G61630 // AT2G31220 // AT2G46270 // AT3G59060 // AT3G22830 // AT2G02820 // AT4G27310 // AT2G36270 // AT1G71030 // AT3G56970 // AT4G11910 // AT5G07690 // AT4G09820 // AT5G21120 // AT1G49130 // AT5G43840 // AT5G54630 // AT5G47640 // AT1G10585 // AT3G54500 // AT5G02810 // AT2G05070 // AT2G36050 // AT3G22840 // AT1G73870 // AT1G43160 // AT5G65100 // AT5G17810 // AT2G25900 // AT5G18270 // AT3G02380 // AT5G64060 // AT5G05340 // ATCG00380 // AT3G61890 // AT3G30720 // AT4G17460 // AT5G67330 // AT5G13330 // AT2G35550 // AT4G32280 // AT2G46790 // AT1G18710 // AT1G13300 // AT2G38250 // AT2G28160 // AT5G28770 // AT1G61800 // AT5G10120 // AT5G06980 // AT2G19810 // AT1G59940 // AT3G12977 // AT3G51910 // AT4G01680 // AT1G75250 // AT3G58120 // AT4G00250 // AT2G41240 // AT3G12580 // AT1G02340 // AT5G06510 // ATCG00300 // AT1G14350 // AT1G77450 // AT1G18330 // AT1G17310 // AT3G62090 // AT2G33810 // AT1G32870 // AT5G21170 // AT5G25190 // AT5G04150 // AT2G35270 // AT5G61590 // AT1G56650 // AT4G36540 // AT1G17380 // AT4G11880 // AT3G24650 // AT2G18328 // AT1G68190 // AT2G18300 // AT1G06180 // AT1G01250 // AT4G06746 // AT5G39860 // AT5G38140 // AT3G04420 // AT1G67970 // AT4G01060 // AT4G28720 // AT2G38340 // AT1G54160 // AT5G05410 // AT2G46680 // AT2G42870 // AT1G66390
GO:0090304	Biological Process	nucleic acid metabolic process	128	1142	3768	28362	0.98	1	// AT5G57660 // ATCG00740 // AT1G53690 // AT4G25560 // AT4G00950 // AT1G19510 // AT4G05100 // AT2G43010 // AT4G27410 // AT1G51140 // AT5G24280 // AT1G48000 // AT2G42380 // AT5G58610 // AT3G58070 // AT1G14490 // ATCG00750 // AT2G18328 // AT1G52890 // AT5G18450 // AT5G08600 // AT3G11580 // AT3G56980 // AT5G07580 // AT5G08330 // AT4G21440 // AT1G13600 // AT4G36570 // AT3G14880 // AT3G18610 // AT1G03790 // AT5G15130 // AT3G12320 // AT5G23290 // AT3G61630 // AT2G31220 // AT2G46270 // AT2G37025 // AT3G22830 // AT2G02820 // AT4G27310 // AT2G36270 // AT1G71030 // AT3G56970 // AT5G07690 // AT4G09820 // AT5G21120 // AT1G49130 // AT5G43840 // AT5G54630 // AT2G18300 // AT5G47640 // AT1G10585 // AT3G54500 // AT5G02810 // AT2G36050 // AT1G73870 // AT1G43160 // AT5G65100 // AT5G17810 // AT2G25900 // AT1G13330 // AT3G02380 // AT5G64060 // AT3G61890 // AT4G17460 // AT5G13330 // AT2G35550 // AT4G32280 // AT2G46790 // AT1G18710 // AT1G13300 // AT2G38250 // AT2G28160 // AT5G28770 // AT5G10120 // AT5G06980 // AT2G19810 // AT1G59940 // AT3G12977 // AT3G51910 // AT4G01680 // AT1G75250 // AT3G58120 // AT4G00250 // AT2G41240 // AT3G12580 // AT1G02340 // AT5G06510 // AT5G44680 // AT1G14350 // AT1G77450 // AT1G18330 // AT1G17310 // AT3G62090 // AT2G33810 // AT1G32870 // AT5G25190 // AT5G04150 // AT1G24090 // AT2G35270 // AT5G61590 // AT1G56650 // AT4G36540 // AT1G17380 // AT4G11880 // AT3G24650 // AT1G18860 // AT5G60040 // AT1G68190 // AT3G59060 // AT1G06180 // AT1G01250 // AT4G06746 // AT5G39860 // AT5G38140 // AT3G04420 // AT1G67970 // AT4G01060 // AT2G38340 // AT1G54160 // AT5G05410 // AT5G18270 // AT2G46680 // AT2G42870 // AT1G17960 // AT1G66390 // AT5G22470
GO:0015893	Biological Process	drug transport	6	1142	74	28362	0.09	1	// AT4G21910 // AT3G03620 // AT2G04050 // AT2G04070 // AT1G73700 // AT2G04040
GO:0071822	Biological Process	protein complex subunit organization	11	1142	338	28362	0.8	1	// AT1G64660 // AT2G42540 // ATCG00520 // AT5G23660 // AT5G49510 // AT3G28007 // ATCG00360 // AT1G52400 // AT2G18050 // AT4G10340 // AT2G19900
GO:0010467	Biological Process	gene expression	146	1142	4747	28362	1	1	// AT5G57660 // ATCG00740 // AT1G53690 // AT4G25560 // AT4G00950 // AT1G19510 // AT4G05100 // AT2G43010 // AT2G01010 // AT1G51140 // AT3G49700 // AT1G48000 // AT2G42380 // AT5G58610 // AT3G58070 // AT1G62710 // AT3G56970 // AT1G14490 // ATCG00750 // AT1G18860 // AT1G52890 // AT5G18450 // AT5G08600 // AT3G11580 // AT3G56980 // AT5G07580 // AT5G08330 // ATCG00650 // AT4G21440 // AT1G13600 // AT4G36570 // AT3G14880 // AT3G18610 // AT1G03790 // AT5G15130 // AT3G12320 // AT5G23290 // AT3G61630 // ATCG00810 // AT2G31220 // AT5G59390 // AT3G59060 // AT3G22830 // AT2G02820 // AT4G27310 // AT2G36270 // AT1G71030 // ATCG00160 // ATCG00290 // AT5G07690 // AT4G09820 // AT5G21120 // AT1G49130 // AT5G43840 // ATCG00800 // AT5G54630 // AT5G47640 // AT1G10585 // AT3G54500 // AT5G02810 // AT2G36050 // AT1G73870 // AT1G43160 // AT5G65100 // AT5G17810 // ATCG00760 // AT5G18270 // AT3G02380 // AT5G64060 // ATCG00380 // ATCG00660 // AT3G61890 // ATCG01120 // AT4G17460 // AT5G13330 // AT2G35550 // AT4G32280 // AT2G46790 // AT1G18710 // AT1G13300 // ATCG00065 // AT2G38250 // AT2G28160 // ATCG00770 // AT5G10120 // AT5G06980 // ATCG00820 // AT2G19810 // AT1G59940 // AT3G12977 // AT3G51910 // AT4G01680 // AT1G75250 // AT3G58120 // AT4G00250 // ATCG00090 // AT3G12580 // AT1G02340 // AT5G06510 // AT5G28770 // AT1G14350 // AT1G77450 // AT1G18330 // AT1G17310 // AT3G62090 // AT2G38340 // AT2G33810 // AT1G32870 // AT5G25190 // AT2G25940 // AT5G04150 // AT2G46270 // AT2G41240 // AT2G35270 // AT5G61590 // AT1G56650 // AT4G36540 // ATCG00790 // AT1G17380 // AT3G62460 // AT4G11880 // ATCG00780 // AT3G24650 // AT2G18328 // AT5G60040 // AT1G68190 // AT2G18300 // AT1G06180 // AT1G01250 // AT4G06746 // AT5G39860 // AT5G53450 // AT5G38140 // AT2G25900 // AT3G04420 // AT1G67970 // AT4G01060 // AT1G66390 // ATCG00030 // AT1G54160 // AT5G05410 // AT2G46680 // AT2G42870 // AT4G27410 // ATCG00640 // AT1G17960
GO:0009908	Biological Process	flower development	19	1142	520	28362	0.69	1	// AT2G35270 // AT2G27550 // AT4G25010 // AT5G57660 // AT5G50800 // AT1G29440 // AT2G31220 // AT5G62040 // AT3G48520 // AT2G21540 // AT3G56350 // AT2G33810 // AT4G17460 // AT1G44090 // AT1G29430 // AT3G53040 // AT4G11880 // AT1G52030 // AT3G02380
GO:0010468	Biological Process	regulation of gene expression	120	1142	2814	28362	0.27	1	// AT5G57660 // AT4G25560 // AT4G00950 // AT1G19510 // AT4G05100 // AT2G43010 // AT4G27410 // AT1G51140 // AT3G49700 // AT1G48000 // AT2G42380 // AT5G58610 // AT3G58070 // AT1G14490 // AT2G18328 // AT1G52890 // AT5G18450 // AT3G11580 // AT3G56980 // AT5G07580 // AT5G08330 // AT4G21440 // AT1G13600 // AT4G36570 // AT3G18610 // AT1G03790 // AT5G15130 // AT3G12320 // AT5G23290 // AT3G61630 // AT2G31220 // AT5G59390 // AT3G59060 // AT3G22830 // AT2G02820 // AT4G27310 // AT2G36270 // AT1G71030 // AT3G56970 // AT5G07690 // AT4G09820 // AT5G21120 // AT1G49130 // AT5G43840 // AT5G54630 // AT5G47640 // AT1G10585 // AT3G54500 // AT5G02810 // AT2G36050 // AT1G73870 // AT1G43160 // AT5G65100 // AT5G17810 // AT2G25900 // AT5G18270 // AT3G02380 // AT5G64060 // ATCG00380 // AT3G61890 // AT4G17460 // AT5G13330 // AT2G35550 // AT4G32280 // AT2G46790 // AT1G18710 // AT1G13300 // AT2G38250 // AT2G28160 // AT5G28770 // AT5G10120 // AT5G06980 // AT2G19810 // AT1G59940 // AT3G12977 // AT3G51910 // AT4G01680 // AT1G75250 // AT3G58120 // AT4G00250 // AT2G41240 // AT3G12580 // AT1G02340 // AT5G06510 // AT1G14350 // AT1G77450 // AT1G18330 // AT1G17310 // AT3G62090 // AT2G33810 // AT1G32870 // AT5G25190 // AT5G04150 // AT2G46270 // AT2G35270 // AT5G61590 // AT1G56650 // AT4G36540 // AT1G17380 // AT3G62460 // AT4G11880 // AT3G24650 // AT1G18860 // AT1G68190 // AT2G18300 // AT1G06180 // AT1G01250 // AT4G06746 // AT5G39860 // AT5G53450 // AT5G38140 // AT3G04420 // AT1G67970 // AT4G01060 // AT2G38340 // AT1G54160 // AT5G05410 // AT2G46680 // AT2G42870 // AT1G66390
GO:0048438	Biological Process	floral whorl development	8	1142	188	28362	0.49	1	// AT2G35270 // AT1G29430 // AT3G48520 // AT2G31220 // AT1G29440 // AT4G17460 // AT4G25010 // AT5G50800
GO:0009581	Biological Process	detection of external stimulus	6	1142	72	28362	0.082	1	// AT5G04190 // AT1G02340 // AT3G59060 // AT1G14280 // AT4G25560 // AT2G43010
GO:0009582	Biological Process	detection of abiotic stimulus	6	1142	72	28362	0.082	1	// AT5G04190 // AT1G02340 // AT3G59060 // AT1G14280 // AT4G25560 // AT2G43010
GO:0044265	Biological Process	cellular macromolecule catabolic process	5	1142	541	28362	1	1	// AT1G11080 // AT2G33770 // AT1G62710 // AT3G13672 // AT2G25940
GO:0044262	Biological Process	cellular carbohydrate metabolic process	23	1142	407	28362	0.075	1	// AT5G11110 // AT5G08030 // AT3G30720 // AT2G21590 // AT5G43300 // AT4G39210 // AT4G09020 // AT2G18800 // AT2G06850 // AT2G36390 // AT5G07690 // AT4G02280 // AT5G65730 // AT4G15210 // AT4G24000 // AT3G21720 // AT3G52180 // AT3G23920 // AT5G57530 // AT4G33330 // AT2G18700 // AT5G65140 // AT5G03860
GO:0044085	Biological Process	cellular component biogenesis	28	1142	1095	28362	1	1	// AT5G11110 // AT1G64660 // ATCG00520 // AT1G52400 // AT1G05510 // AT5G23660 // AT2G18800 // AT2G06850 // ATCG00820 // ATCG00750 // AT5G65730 // AT5G49510 // AT1G65060 // AT5G08600 // AT4G24000 // AT5G40420 // AT3G55090 // AT2G18050 // AT5G57530 // AT4G33330 // AT2G42540 // AT4G25140 // AT3G28007 // ATCG00360 // AT3G18610 // AT4G10340 // AT2G19900 // AT1G13330
GO:0016032	Biological Process	viral process	7	1142	130	28362	0.28	1	// AT5G03210 // AT3G12580 // AT3G61890 // AT5G14930 // AT1G21250 // AT2G43570 // AT2G26560
GO:0015031	Biological Process	protein transport	7	1142	653	28362	1	1	// AT1G52315 // AT1G60970 // AT3G61630 // AT4G16160 // ATCG01130 // AT1G20350 // AT2G21540
GO:0035821	Biological Process	modification of morphology or physiology of other organism	7	1142	305	28362	0.96	1	// AT5G33355 // AT4G11393 // AT4G22212 // AT2G02120 // AT3G59930 // AT2G43520 // AT5G42235
GO:0016491	Molecular Function	oxidoreductase activity	128	1142	1547	28362	1.2e-13	1.5e-10	// AT5G49730 // AT5G18600 // AT3G05260 // AT2G33380 // AT4G15680 // AT3G21460 // AT1G03020 // AT3G09580 // AT3G62950 // AT4G15760 // AT1G26380 // AT1G17010 // ATCG00430 // AT1G07440 // AT1G12130 // AT4G15690 // AT1G19250 // AT4G19230 // AT5G42800 // AT4G31940 // AT2G43480 // ATCG01110 // AT3G48520 // ATCG01050 // AT1G09500 // AT1G69880 // AT5G16980 // AT5G05340 // AT2G30750 // AT3G01190 // AT2G39800 // AT2G20800 // AT2G34810 // AT1G17745 // AT2G23910 // AT1G77120 // AT5G23980 // ATCG01100 // AT3G50560 // AT4G13310 // AT2G21045 // AT5G01670 // ATCG01060 // AT4G37370 // AT2G29350 // AT1G62570 // AT5G63600 // AT2G36690 // ATCG01080 // AT1G62190 // AT4G08780 // AT1G12010 // AT3G14440 // AT4G10500 // AT5G02540 // AT4G29740 // ATCG01070 // AT4G33040 // ATCG00440 // AT5G50770 // AT3G02620 // AT5G16400 // AT1G14540 // AT1G21400 // AT3G26170 // AT2G19900 // AT1G01190 // AT1G75300 // ATCG01090 // AT5G65165 // AT3G56350 // AT2G37770 // AT4G15440 // AT2G29170 // AT1G03990 // AT2G25160 // AT2G26710 // AT5G24160 // AT1G01580 // AT1G09090 // ATCG00270 // AT5G56490 // AT4G21490 // AT1G30720 // AT3G11050 // AT1G06080 // AT5G08640 // AT2G25080 // AT4G12290 // AT5G07990 // AT5G44440 // AT2G47880 // AT1G65860 // AT5G38000 // AT1G54100 // AT4G37340 // AT5G63580 // AT1G48130 // AT5G63450 // AT1G62540 // AT1G32710 // AT1G54870 // AT5G19890 // AT3G51240 // AT4G15660 // AT2G45570 // AT4G15700 // AT5G05390 // AT4G33150 // AT3G44970 // AT2G33590 // AT1G65970 // AT2G29370 // AT2G29090 // AT4G22880 // AT2G46750 // AT3G45140 // AT2G47130 // AT4G15670 // AT5G22410 // AT1G77760 // AT1G76470 // AT1G62620 // AT4G28720 // AT3G59710 // AT1G30730 // AT1G44090 // AT4G04840
GO:0016168	Molecular Function	chlorophyll binding	19	1142	40	28362	4.1e-13	2.6e-10	// AT1G29930 // AT1G29920 // AT3G08940 // AT3G54890 // AT4G14690 // AT1G29910 // AT3G27690 // AT3G22840 // AT2G05070 // AT1G15820 // AT2G34430 // ATCG00270 // AT1G61520 // AT5G54270 // AT3G47470 // AT1G30380 // AT4G10340 // AT2G05100 // AT2G34420
GO:0031409	Molecular Function	pigment binding	15	1142	22	28362	2.5e-12	1.1e-09	// AT1G29930 // AT1G29920 // AT3G08940 // AT1G29910 // AT3G27690 // AT2G05070 // AT1G15820 // AT2G34430 // AT3G54890 // AT1G61520 // AT5G54270 // AT3G47470 // AT4G10340 // AT2G05100 // AT2G34420
GO:0046906	Molecular Function	tetrapyrrole binding	45	1142	402	28362	6.1e-09	2e-06	// AT5G05340 // AT1G29930 // AT4G14690 // AT1G29910 // AT3G01190 // AT5G19890 // ATCG00540 // AT2G05100 // AT2G34420 // AT2G25160 // AT3G44970 // AT2G26710 // AT4G13310 // AT4G15440 // AT2G45570 // ATCG00270 // AT2G29090 // AT2G47770 // AT4G37370 // AT1G29920 // AT3G27690 // AT4G08780 // AT1G15820 // AT1G30380 // AT3G47470 // AT5G07990 // AT4G19230 // AT3G08940 // AT2G34430 // AT5G22410 // AT4G31940 // AT2G05070 // AT2G43480 // AT1G77760 // AT3G54890 // AT3G22840 // AT4G37340 // AT3G48520 // AT1G61520 // AT1G14540 // AT5G63450 // AT3G26170 // AT4G10340 // AT1G01190 // AT5G54270
GO:0048037	Molecular Function	cofactor binding	46	1142	451	28362	5.4e-08	1.4e-05	// AT1G64660 // AT1G62540 // ATCG01090 // AT5G44440 // AT2G37770 // AT4G12290 // AT2G34810 // AT1G17745 // AT1G26380 // AT1G03990 // ATCG01100 // AT4G15760 // AT2G33590 // AT5G24160 // AT3G49700 // AT1G77760 // AT4G19380 // AT4G08040 // AT5G01320 // ATCG00430 // AT5G56490 // AT1G19250 // AT1G62570 // AT1G30720 // ATCG01080 // AT2G46750 // AT2G02010 // AT1G12130 // ATCG01110 // AT5G42800 // AT2G04450 // AT3G08860 // AT4G33070 // AT4G29740 // AT1G76470 // AT1G62620 // AT4G28720 // AT1G65860 // AT4G23600 // ATCG00440 // ATCG01070 // AT4G25050 // AT1G09500 // AT2G19900 // AT1G30730 // AT4G26200
GO:0030611	Molecular Function	arsenate reductase activity	9	1142	16	28362	2.2e-07	4.8e-05	// AT4G15700 // AT2G47880 // AT5G18600 // AT4G15660 // AT2G21045 // AT4G15680 // AT4G15690 // AT1G03020 // AT4G15670
GO:0030614	Molecular Function	oxidoreductase activity, acting on phosphorus or arsenic in donors, disulfide as acceptor	8	1142	14	28362	9.7e-07	0.00014	// AT4G15700 // AT2G47880 // AT5G18600 // AT1G03020 // AT4G15680 // AT4G15690 // AT4G15660 // AT4G15670
GO:0030613	Molecular Function	oxidoreductase activity, acting on phosphorus or arsenic in donors	8	1142	14	28362	9.7e-07	0.00014	// AT4G15700 // AT2G47880 // AT5G18600 // AT1G03020 // AT4G15680 // AT4G15690 // AT4G15660 // AT4G15670
GO:0008794	Molecular Function	arsenate reductase (glutaredoxin) activity	8	1142	14	28362	9.7e-07	0.00014	// AT4G15700 // AT2G47880 // AT5G18600 // AT1G03020 // AT4G15680 // AT4G15690 // AT4G15660 // AT4G15670
GO:0009055	Molecular Function	electron carrier activity	25	1142	196	28362	1.7e-06	0.00021	// AT5G18600 // AT5G65165 // AT1G32710 // ATCG00540 // AT4G15680 // AT3G21460 // AT2G34810 // AT1G26380 // AT4G15700 // AT4G19380 // AT4G15660 // AT4G33040 // AT4G15670 // AT1G03020 // AT3G62950 // ATCG00270 // ATCG01060 // AT5G10000 // AT1G30720 // AT4G15690 // AT5G44440 // AT2G47880 // AT5G53870 // AT5G57920 // AT1G30730
GO:0050662	Molecular Function	coenzyme binding	31	1142	281	28362	1.8e-06	0.00021	// AT1G62540 // AT5G44440 // AT2G37770 // AT2G34810 // AT1G17745 // AT1G26380 // AT1G03990 // AT4G15760 // AT2G33590 // AT5G24160 // AT1G77760 // AT4G19380 // AT5G01320 // AT5G56490 // AT1G19250 // AT1G62570 // AT1G30720 // AT2G46750 // AT1G12130 // ATCG01110 // AT5G42800 // AT2G04450 // AT4G33070 // AT4G29740 // AT1G76470 // AT1G62620 // AT4G28720 // AT1G65860 // AT1G09500 // AT2G19900 // AT1G30730
GO:0050660	Molecular Function	flavin adenine dinucleotide binding	19	1142	141	28362	1.5e-05	0.0016	// AT4G29740 // AT1G62540 // AT4G15760 // AT1G62620 // AT2G46750 // AT4G28720 // AT1G12130 // AT2G34810 // AT5G44440 // AT1G26380 // AT4G19380 // AT1G65860 // AT5G24160 // AT5G56490 // AT1G19250 // AT1G62570 // AT1G30730 // AT1G30720 // AT1G03990
GO:0016705	Molecular Function	oxidoreductase activity, acting on paired donors, with incorporation or reduction of molecular oxygen	36	1142	407	28362	2.7e-05	0.0026	// AT1G62540 // AT4G22880 // AT2G30750 // AT3G51240 // AT2G25160 // AT3G44970 // AT2G26710 // AT5G24160 // AT4G13310 // AT4G15440 // AT2G45570 // AT1G17010 // AT2G29090 // AT4G37370 // AT1G62570 // AT5G63600 // AT2G36690 // AT1G06080 // AT1G12130 // AT5G08640 // AT1G19250 // AT5G07990 // AT4G19230 // AT4G10500 // AT4G31940 // AT4G37340 // AT1G65860 // AT1G62620 // AT4G28720 // AT3G02620 // AT3G48520 // AT5G63580 // AT1G44090 // AT5G63450 // AT3G26170 // AT1G01190
GO:0015035	Molecular Function	protein disulfide oxidoreductase activity	13	1142	79	28362	5.4e-05	0.0049	// AT4G15700 // AT2G47880 // AT5G18600 // AT4G33040 // AT1G03020 // AT3G62950 // AT4G15680 // AT4G15690 // AT5G16400 // AT3G21460 // AT4G15660 // AT4G15670 // AT1G69880
GO:0051537	Molecular Function	2 iron, 2 sulfur cluster binding	11	1142	58	28362	6.5e-05	0.0056	// AT4G15700 // AT5G18600 // AT5G65165 // AT1G03020 // AT4G15680 // AT4G15690 // AT5G51720 // AT3G21460 // AT4G15660 // AT4G15670 // AT5G10000
GO:0005381	Molecular Function	iron ion transmembrane transporter activity	6	1142	14	28362	8.1e-05	0.0065	// AT1G21140 // AT1G60960 // AT4G19680 // AT4G19690 // AT3G25190 // AT5G03570
GO:0001071	Molecular Function	nucleic acid binding transcription factor activity	103	1142	1730	28362	9.2e-05	0.0066	// AT5G57660 // AT4G25560 // AT4G00950 // AT1G19510 // AT4G05100 // AT2G36270 // AT4G27410 // AT1G51140 // AT1G48000 // AT2G42380 // AT3G58070 // AT1G18860 // AT5G18450 // AT3G11580 // AT3G56980 // AT1G14490 // AT4G21440 // AT1G13600 // AT5G43175 // AT4G36570 // AT1G03790 // AT5G15130 // AT3G61630 // AT5G44260 // AT2G31730 // AT2G31220 // AT2G46270 // AT3G59060 // AT3G22830 // AT2G02820 // AT4G27310 // AT2G43010 // AT1G71030 // AT3G56970 // AT5G07690 // AT4G09820 // AT5G21120 // AT1G49130 // AT5G43840 // AT5G54630 // AT5G47640 // AT1G10585 // AT1G18710 // AT5G08330 // AT1G73870 // AT1G43160 // AT5G65100 // AT5G17810 // AT2G25900 // AT5G18270 // AT3G02380 // AT5G64060 // AT3G61890 // AT4G17460 // AT5G13330 // AT2G35550 // AT4G32280 // AT1G13300 // AT2G38250 // AT2G28160 // AT5G28770 // AT5G10120 // AT2G19810 // AT3G51910 // AT4G01680 // AT1G75250 // AT3G58120 // AT3G04420 // AT2G41240 // AT5G07580 // AT1G02340 // AT5G06510 // AT1G14350 // AT1G77450 // AT1G18330 // AT1G17310 // AT3G62090 // AT2G33810 // AT1G32870 // AT5G25190 // AT5G04150 // AT2G35270 // AT5G61590 // AT1G56650 // AT4G36540 // AT4G11880 // AT3G24650 // AT3G01600 // AT1G68190 // AT2G18300 // AT1G06180 // AT1G01250 // AT4G06746 // AT5G39860 // AT5G38140 // AT1G52890 // AT1G67970 // AT4G01060 // AT2G38340 // AT1G54160 // AT5G05410 // AT2G46680 // AT1G66390
GO:0003700	Molecular Function	transcription factor activity, sequence-specific DNA binding	103	1142	1729	28362	9.1e-05	0.0066	// AT5G57660 // AT4G25560 // AT4G00950 // AT1G19510 // AT4G05100 // AT2G36270 // AT4G27410 // AT1G51140 // AT1G48000 // AT2G42380 // AT3G58070 // AT1G18860 // AT5G18450 // AT3G11580 // AT3G56980 // AT1G14490 // AT4G21440 // AT1G13600 // AT5G43175 // AT4G36570 // AT1G03790 // AT5G15130 // AT3G61630 // AT5G44260 // AT2G31730 // AT2G31220 // AT2G46270 // AT3G59060 // AT3G22830 // AT2G02820 // AT4G27310 // AT2G43010 // AT1G71030 // AT3G56970 // AT5G07690 // AT4G09820 // AT5G21120 // AT1G49130 // AT5G43840 // AT5G54630 // AT5G47640 // AT1G10585 // AT1G18710 // AT5G08330 // AT1G73870 // AT1G43160 // AT5G65100 // AT5G17810 // AT2G25900 // AT5G18270 // AT3G02380 // AT5G64060 // AT3G61890 // AT4G17460 // AT5G13330 // AT2G35550 // AT4G32280 // AT1G13300 // AT2G38250 // AT2G28160 // AT5G28770 // AT5G10120 // AT2G19810 // AT3G51910 // AT4G01680 // AT1G75250 // AT3G58120 // AT3G04420 // AT2G41240 // AT5G07580 // AT1G02340 // AT5G06510 // AT1G14350 // AT1G77450 // AT1G18330 // AT1G17310 // AT3G62090 // AT2G33810 // AT1G32870 // AT5G25190 // AT5G04150 // AT2G35270 // AT5G61590 // AT1G56650 // AT4G36540 // AT4G11880 // AT3G24650 // AT3G01600 // AT1G68190 // AT2G18300 // AT1G06180 // AT1G01250 // AT4G06746 // AT5G39860 // AT5G38140 // AT1G52890 // AT1G67970 // AT4G01060 // AT2G38340 // AT1G54160 // AT5G05410 // AT2G46680 // AT1G66390
GO:0005199	Molecular Function	structural constituent of cell wall	8	1142	31	28362	0.0001	0.0071	// AT4G13390 // AT2G24980 // AT4G08400 // AT4G08410 // AT1G26250 // AT2G27380 // AT5G35190 // AT3G20470
GO:0015036	Molecular Function	disulfide oxidoreductase activity	13	1142	87	28362	0.00013	0.0083	// AT4G15700 // AT2G47880 // AT5G18600 // AT4G33040 // AT1G03020 // AT3G62950 // AT4G15680 // AT4G15690 // AT5G16400 // AT3G21460 // AT4G15660 // AT4G15670 // AT1G69880
GO:0046527	Molecular Function	glucosyltransferase activity	18	1142	158	28362	0.00017	0.011	// AT5G59590 // AT5G11110 // AT1G73880 // AT4G15480 // AT3G46660 // AT4G02280 // AT2G36750 // AT2G26480 // AT2G18800 // AT1G24070 // AT5G54060 // AT4G24000 // AT1G05680 // AT1G22370 // AT5G17050 // AT1G23480 // AT5G57530 // AT4G14090
GO:0004499	Molecular Function	N,N-dimethylaniline monooxygenase activity	7	1142	25	28362	0.00018	0.011	// AT1G65860 // AT1G62540 // AT1G62620 // AT4G28720 // AT1G12130 // AT1G19250 // AT1G62570
GO:0048038	Molecular Function	quinone binding	8	1142	35	28362	0.00021	0.012	// AT4G12290 // ATCG01100 // ATCG01080 // ATCG01090 // ATCG01070 // ATCG00440 // ATCG01110 // ATCG00430
GO:0016709	Molecular Function	oxidoreductase activity, acting on paired donors, with incorporation or reduction of molecular oxygen, NAD(P)H as one donor, and incorporation of one atom of oxygen	20	1142	198	28362	0.00034	0.018	// AT4G31940 // AT2G25160 // AT1G65860 // AT1G62540 // AT2G30750 // AT5G24160 // AT4G28720 // AT1G12130 // AT4G13310 // AT4G37340 // AT2G45570 // AT1G62620 // AT1G19250 // AT2G29090 // AT5G07990 // AT4G19230 // AT4G37370 // AT3G26170 // AT1G62570 // AT1G01190
GO:0016846	Molecular Function	carbon-sulfur lyase activity	8	1142	38	28362	0.00035	0.018	// AT1G64660 // AT1G80160 // AT4G23600 // AT1G15380 // AT3G49700 // AT4G08040 // AT2G28420 // AT4G26200
GO:0016651	Molecular Function	oxidoreductase activity, acting on NAD(P)H	15	1142	127	28362	0.00042	0.021	// ATCG01110 // ATCG01100 // ATCG01080 // ATCG01090 // ATCG01070 // ATCG00440 // AT1G09090 // ATCG01050 // AT5G16400 // AT2G20800 // ATCG00430 // AT4G21490 // AT2G19900 // AT1G69880 // AT1G75300
GO:0051536	Molecular Function	iron-sulfur cluster binding	15	1142	131	28362	0.00056	0.026	// AT4G15700 // AT5G18600 // ATCG01090 // AT5G65165 // ATCG01060 // AT1G03020 // AT4G15680 // AT4G15690 // AT5G51720 // AT3G21460 // ATCG00430 // AT4G15660 // AT4G15670 // AT5G10000 // AT2G29630
GO:0051540	Molecular Function	metal cluster binding	15	1142	131	28362	0.00056	0.026	// AT4G15700 // AT5G18600 // ATCG01090 // AT5G65165 // ATCG01060 // AT1G03020 // AT4G15680 // AT4G15690 // AT5G51720 // AT3G21460 // ATCG00430 // AT4G15660 // AT4G15670 // AT5G10000 // AT2G29630
GO:0022891	Molecular Function	substrate-specific transmembrane transporter activity	58	1142	916	28362	0.00084	0.037	// AT1G17810 // AT4G14690 // AT1G22150 // AT1G16390 // AT1G32710 // AT5G47450 // AT5G50800 // AT3G51860 // AT1G79520 // AT1G20350 // AT5G23660 // AT3G45680 // AT1G62280 // AT3G22910 // AT5G13170 // AT4G19690 // AT4G25010 // AT1G21140 // AT1G11260 // AT1G58360 // AT1G28230 // AT5G26340 // ATCG00140 // AT5G17860 // AT2G37180 // AT3G13080 // AT2G32830 // AT3G05155 // ATCG00120 // AT3G16240 // AT1G61800 // AT3G24300 // AT1G60960 // AT2G41190 // AT3G02850 // AT5G55470 // AT3G25190 // AT4G19680 // AT1G69870 // AT1G79900 // AT5G27360 // AT5G03570 // AT1G57980 // AT1G73220 // AT1G53470 // AT4G23400 // AT1G30220 // AT1G52190 // AT4G16160 // AT3G22840 // AT3G28007 // ATCG00150 // AT5G67330 // AT1G73190 // AT5G02180 // AT1G07430 // ATCG00130 // AT2G18480
GO:0016667	Molecular Function	oxidoreductase activity, acting on a sulfur group of donors	14	1142	124	28362	0.00096	0.041	// AT4G15700 // AT2G47880 // AT5G18600 // AT4G33040 // AT1G03020 // AT3G62950 // AT4G15680 // AT4G15690 // AT5G16400 // AT3G21460 // AT4G15660 // AT4G15670 // AT4G04840 // AT1G69880
GO:0022857	Molecular Function	transmembrane transporter activity	69	1142	1146	28362	0.001	0.042	// AT3G03620 // AT4G14690 // AT1G22150 // AT1G16390 // AT1G32710 // AT1G17810 // AT5G47450 // AT5G50800 // AT3G51860 // AT1G79520 // AT1G20350 // AT5G23660 // AT1G57980 // AT3G45680 // AT1G62280 // AT3G22910 // AT5G13170 // AT4G19690 // AT4G25010 // AT1G21140 // AT1G61800 // AT1G11260 // AT1G58360 // AT1G28230 // AT5G26340 // ATCG00140 // AT5G17860 // AT2G37180 // AT3G13080 // AT2G32830 // AT3G05155 // ATCG00120 // AT2G04070 // AT3G16240 // AT1G73700 // AT3G56620 // AT3G24300 // AT1G60960 // AT2G41190 // AT3G02850 // AT5G55470 // AT3G25190 // AT4G19680 // AT1G69870 // AT1G79900 // AT5G27360 // AT5G03570 // AT3G28345 // AT3G55090 // AT1G73220 // AT3G60160 // AT1G53470 // AT4G23400 // AT1G30220 // AT1G11460 // AT4G21910 // AT1G52190 // AT4G16160 // AT3G22840 // AT3G28007 // ATCG00150 // AT2G04050 // AT5G67330 // AT1G73190 // AT5G02180 // AT1G07430 // ATCG00130 // AT2G18480 // AT2G04040
GO:0080044	Molecular Function	quercetin 7-O-glucosyltransferase activity	10	1142	71	28362	0.0011	0.044	// AT5G59590 // AT1G73880 // AT4G15480 // AT3G46660 // AT2G36750 // AT2G26480 // AT5G17050 // AT1G05680 // AT1G22370 // AT5G54060
GO:0080043	Molecular Function	quercetin 3-O-glucosyltransferase activity	10	1142	71	28362	0.0011	0.044	// AT5G59590 // AT1G73880 // AT4G15480 // AT3G46660 // AT2G36750 // AT2G26480 // AT5G17050 // AT1G05680 // AT1G22370 // AT5G54060
GO:0004497	Molecular Function	monooxygenase activity	25	1142	305	28362	0.0012	0.045	// AT1G62540 // AT2G30750 // AT2G25160 // AT4G15760 // AT2G26710 // AT5G24160 // AT4G13310 // AT4G15440 // AT2G45570 // AT2G29090 // AT4G37370 // AT1G62570 // AT1G12130 // AT1G19250 // AT5G07990 // AT4G19230 // AT4G31940 // AT1G65860 // AT1G62620 // AT4G28720 // AT4G37340 // AT3G48520 // AT5G63450 // AT3G26170 // AT1G01190
GO:0035251	Molecular Function	UDP-glucosyltransferase activity	14	1142	137	28362	0.0023	0.083	// AT5G59590 // AT5G11110 // AT1G73880 // AT4G15480 // AT3G46660 // AT4G02280 // AT2G36750 // AT2G26480 // AT5G17050 // AT4G24000 // AT1G05680 // AT5G54060 // AT1G22370 // AT4G14090
GO:0003954	Molecular Function	NADH dehydrogenase activity	7	1142	41	28362	0.0024	0.083	// ATCG01080 // ATCG01090 // ATCG01070 // ATCG00440 // AT2G20800 // ATCG00430 // AT4G21490
GO:1901476	Molecular Function	carbohydrate transporter activity	13	1142	123	28362	0.0024	0.083	// AT3G28007 // AT1G11260 // AT5G26340 // AT2G18480 // AT1G16390 // AT5G23660 // AT5G13170 // AT5G50800 // AT5G27360 // AT3G05155 // AT1G73220 // AT4G25010 // AT1G30220
GO:0015144	Molecular Function	carbohydrate transmembrane transporter activity	13	1142	123	28362	0.0024	0.083	// AT3G28007 // AT1G11260 // AT5G26340 // AT2G18480 // AT1G16390 // AT5G23660 // AT5G13170 // AT5G50800 // AT5G27360 // AT3G05155 // AT1G73220 // AT4G25010 // AT1G30220
GO:0016798	Molecular Function	hydrolase activity, acting on glycosyl bonds	31	1142	438	28362	0.0029	0.089	// AT3G57520 // AT1G02850 // AT1G65570 // AT3G13750 // AT4G01970 // AT1G52400 // AT3G47010 // AT3G21370 // AT3G13784 // AT4G09020 // AT2G18800 // AT2G06850 // AT3G19620 // AT2G36390 // AT5G28510 // AT5G49360 // AT5G65730 // AT1G02640 // AT4G15210 // AT5G61250 // AT3G57260 // AT2G44460 // AT1G02360 // AT3G23920 // AT5G57530 // AT3G60140 // AT5G44680 // AT3G15720 // AT3G47040 // AT2G43570 // AT4G23820
GO:0004185	Molecular Function	serine-type carboxypeptidase activity	8	1142	55	28362	0.0029	0.089	// AT1G11080 // AT2G23010 // AT2G23000 // AT5G09640 // AT1G73270 // AT1G73300 // AT2G22990 // AT2G22980
GO:0016758	Molecular Function	transferase activity, transferring hexosyl groups	28	1142	382	28362	0.0029	0.089	// AT5G11110 // AT4G15480 // AT3G46660 // AT1G22370 // AT1G05680 // AT4G01970 // AT1G73880 // AT1G60470 // AT2G18800 // AT2G06850 // AT2G16890 // AT2G36390 // AT5G54060 // AT1G09350 // AT5G59590 // AT4G02280 // AT5G65730 // AT5G17050 // AT4G24000 // AT4G14090 // AT5G57530 // AT4G33330 // AT1G23480 // AT2G36750 // AT2G26480 // AT1G56600 // AT1G73810 // AT1G24070
GO:0045735	Molecular Function	nutrient reservoir activity	9	1142	68	28362	0.0029	0.089	// AT5G44120 // AT5G24770 // AT2G28490 // AT4G27150 // AT2G18540 // AT4G28520 // AT1G18970 // AT2G26560 // AT4G36700
GO:0004553	Molecular Function	hydrolase activity, hydrolyzing O-glycosyl compounds	29	1142	405	28362	0.0033	0.1	// AT3G57520 // AT1G02850 // AT1G65570 // AT3G13750 // AT4G01970 // AT1G52400 // AT3G47010 // AT3G21370 // AT3G13784 // AT4G09020 // AT2G18800 // AT2G06850 // AT3G19620 // AT2G36390 // AT5G28510 // AT5G49360 // AT5G65730 // AT1G02640 // AT4G15210 // AT4G23820 // AT3G57260 // AT2G44460 // AT1G02360 // AT3G23920 // AT3G60140 // AT3G15720 // AT3G47040 // AT2G43570 // AT5G61250
GO:0050661	Molecular Function	NADP binding	8	1142	57	28362	0.0035	0.1	// AT1G65860 // AT1G62540 // AT1G62620 // AT4G28720 // AT1G12130 // AT1G19250 // AT2G37770 // AT1G62570
GO:0043565	Molecular Function	sequence-specific DNA binding	50	1142	825	28362	0.0042	0.12	// AT1G17310 // AT3G61890 // AT3G56980 // AT4G25560 // AT5G04150 // AT4G17460 // AT2G46270 // AT4G05100 // AT2G36270 // AT2G35270 // AT2G37025 // AT3G22830 // AT2G35550 // AT2G02820 // AT1G51140 // AT1G56650 // AT3G61630 // AT1G48000 // AT3G56970 // AT2G42380 // AT2G38250 // AT2G41240 // AT4G11880 // AT5G28770 // AT5G07690 // AT4G09820 // AT1G18860 // AT5G43840 // AT3G51910 // AT1G06180 // AT4G01680 // AT5G61590 // AT3G11580 // AT5G47640 // AT3G58120 // AT5G13330 // AT1G14490 // AT1G18710 // AT1G67970 // AT4G21440 // AT2G38340 // AT1G13600 // AT1G14350 // AT3G14880 // AT5G05410 // AT4G01060 // AT2G46680 // AT4G27410 // AT1G66390 // AT5G15130
GO:0015238	Molecular Function	drug transmembrane transporter activity	9	1142	73	28362	0.0044	0.12	// AT4G21910 // AT3G03620 // AT2G04050 // AT1G79900 // AT3G13080 // AT2G04070 // AT3G60160 // AT1G73700 // AT2G04040
GO:0020037	Molecular Function	heme binding	26	1142	360	28362	0.0047	0.13	// AT5G05340 // AT3G01190 // AT5G19890 // ATCG00540 // AT2G25160 // AT3G44970 // AT2G26710 // AT4G13310 // AT4G15440 // AT2G45570 // AT2G29090 // AT2G47770 // AT4G37370 // AT4G08780 // AT5G07990 // AT4G19230 // AT5G22410 // AT4G31940 // AT2G43480 // AT1G77760 // AT4G37340 // AT3G48520 // AT1G14540 // AT5G63450 // AT3G26170 // AT1G01190
GO:0051119	Molecular Function	sugar transmembrane transporter activity	12	1142	118	28362	0.0047	0.13	// AT3G28007 // AT1G11260 // AT5G26340 // AT2G18480 // AT1G16390 // AT5G23660 // AT5G13170 // AT5G50800 // AT5G27360 // AT3G05155 // AT4G25010 // AT1G30220
GO:0070008	Molecular Function	serine-type exopeptidase activity	8	1142	61	28362	0.0051	0.13	// AT1G11080 // AT2G23010 // AT2G23000 // AT5G09640 // AT1G73270 // AT1G73300 // AT2G22990 // AT2G22980
GO:0022892	Molecular Function	substrate-specific transporter activity	60	1142	1045	28362	0.0055	0.14	// AT1G17810 // AT4G14690 // AT1G22150 // AT1G16390 // AT1G32710 // AT5G47450 // AT5G50800 // AT3G51860 // AT1G79520 // AT1G20350 // AT5G23660 // AT3G45680 // AT1G62280 // AT3G22910 // AT5G13170 // AT4G19690 // AT4G25010 // AT1G21140 // AT1G11260 // AT1G58360 // AT1G28230 // AT5G26340 // ATCG00140 // AT5G17860 // AT2G37180 // AT3G13080 // AT2G32830 // AT3G05155 // ATCG00120 // AT3G16240 // AT1G61800 // AT3G24300 // AT1G60960 // AT2G41190 // AT3G02850 // AT5G55470 // AT3G25190 // AT4G19680 // AT1G69870 // AT1G79900 // AT5G27360 // AT5G03570 // AT1G57980 // AT1G73220 // AT1G53470 // AT4G23400 // AT1G30220 // AT1G52190 // AT4G16160 // AT3G22840 // AT3G28007 // ATCG00150 // ATCG01130 // AT5G67330 // AT1G73190 // AT5G02180 // AT1G07430 // ATCG00130 // AT2G18480 // AT2G21540
GO:0008194	Molecular Function	UDP-glycosyltransferase activity	21	1142	273	28362	0.0055	0.14	// AT5G59590 // AT5G11110 // AT1G73880 // AT4G15480 // AT3G46660 // AT4G33330 // AT4G02280 // AT2G36750 // AT2G26480 // AT5G17040 // AT2G36780 // AT5G17050 // AT1G56600 // AT5G54060 // AT4G24000 // AT1G05680 // AT2G16890 // AT1G73810 // AT4G14090 // AT1G22370 // AT1G09350
GO:0004180	Molecular Function	carboxypeptidase activity	8	1142	62	28362	0.0056	0.14	// AT1G11080 // AT2G23010 // AT2G23000 // AT5G09640 // AT1G73270 // AT1G73300 // AT2G22990 // AT2G22980
GO:0008137	Molecular Function	NADH dehydrogenase (ubiquinone) activity	5	1142	26	28362	0.0063	0.14	// ATCG01070 // ATCG01090 // ATCG01080 // ATCG00440 // ATCG00430
GO:0090484	Molecular Function	drug transporter activity	9	1142	77	28362	0.006	0.14	// AT4G21910 // AT3G03620 // AT2G04050 // AT1G79900 // AT3G13080 // AT2G04070 // AT3G60160 // AT1G73700 // AT2G04040
GO:0016747	Molecular Function	transferase activity, transferring acyl groups other than amino-acyl groups	25	1142	348	28362	0.0059	0.14	// AT5G48880 // AT1G65450 // AT4G01080 // AT2G23010 // AT5G09640 // AT1G02390 // AT1G73270 // AT4G15400 // AT3G06080 // AT5G47980 // AT2G28630 // AT1G03940 // AT5G13930 // AT2G22980 // AT2G30010 // AT2G38995 // AT2G23000 // AT3G22560 // AT2G25150 // AT1G73300 // AT1G03495 // AT3G29590 // AT3G50300 // AT2G22990 // AT3G48720
GO:0003824	Molecular Function	catalytic activity	408	1142	9101	28362	0.0057	0.14	// AT5G49730 // AT1G24735 // AT1G02940 // AT2G18360 // AT3G09580 // AT1G14240 // AT1G08630 // AT3G49700 // ATCG00430 // AT2G38995 // AT4G38690 // AT1G09350 // AT4G31940 // AT3G60140 // AT1G29230 // AT1G53690 // ATCG01050 // AT5G10930 // AT3G18290 // AT4G26220 // AT1G09500 // ATCG00500 // AT1G13420 // AT2G30750 // AT1G22370 // AT2G23010 // AT2G47680 // AT5G08030 // AT1G01680 // AT2G39800 // AT2G20800 // AT1G52400 // AT5G33370 // AT1G77120 // AT2G21045 // AT1G03940 // AT4G37370 // AT5G28510 // AT5G17760 // AT4G08780 // AT4G38830 // AT1G51840 // AT2G44460 // AT4G29740 // AT4G34710 // AT3G06080 // AT3G26170 // AT5G24080 // AT1G75300 // AT5G65165 // AT2G21590 // AT3G46370 // AT1G10070 // AT1G09090 // ATCG00270 // AT3G55940 // AT1G24070 // AT5G59590 // AT1G33560 // AT5G59220 // AT5G24770 // AT2G45180 // AT1G64110 // AT5G36150 // AT2G25080 // AT3G55090 // AT1G65860 // ATCG00150 // AT1G73810 // AT2G02990 // AT5G21170 // AT1G54870 // AT5G24410 // AT4G01970 // AT2G42360 // AT3G44970 // AT4G33220 // AT4G09020 // AT5G13930 // ATCG00120 // AT3G45080 // AT5G38780 // AT4G39640 // AT2G25150 // AT3G52180 // AT1G77760 // AT1G62620 // AT1G07430 // AT4G04840 // AT5G03860 // AT3G05260 // AT1G64660 // AT5G18600 // AT4G01080 // AT5G58310 // AT5G17040 // AT5G14930 // AT2G28630 // AT1G60190 // AT5G01320 // AT1G17870 // AT1G62710 // AT3G16360 // AT5G11410 // AT1G36180 // AT3G28580 // AT1G12130 // AT4G15210 // AT1G03495 // AT5G22470 // AT4G19230 // AT2G04450 // ATCG01110 // AT1G15380 // AT3G48520 // AT3G29590 // AT3G50300 // AT2G22990 // AT1G73270 // AT3G01260 // AT3G47010 // AT2G23910 // AT4G13310 // AT1G03020 // AT3G62950 // AT1G51790 // ATCG01060 // AT2G36390 // AT1G23480 // AT4G01330 // AT5G63600 // AT1G62190 // AT4G11350 // AT2G23000 // AT4G22610 // AT4G10500 // AT1G62290 // AT5G02540 // AT5G57530 // AT5G38020 // AT3G48720 // AT2G36750 // AT2G26480 // AT3G02620 // AT5G16400 // AT2G19900 // AT1G16110 // AT3G13750 // AT4G05380 // AT3G56350 // AT1G03990 // AT2G25160 // AT5G43300 // AT4G04490 // AT4G39210 // AT5G24160 // AT2G15080 // AT2G16890 // AT2G28960 // AT3G11050 // AT1G06080 // AT4G24000 // AT4G14090 // AT1G19250 // AT5G09640 // AT1G54100 // AT2G29460 // AT3G05140 // AT1G30720 // AT5G38240 // AT1G65570 // AT1G05100 // AT3G48700 // AT2G36780 // AT2G25940 // AT3G50930 // AT5G51760 // AT1G65970 // AT5G45810 // AT4G02280 // AT4G11460 // AT1G65890 // AT3G45140 // AT1G29090 // AT1G73325 // AT3G58450 // AT4G33330 // AT1G80160 // AT1G20120 // AT4G23170 // ATCG00130 // AT1G51830 // AT4G10150 // AT2G33380 // AT4G15680 // AT3G21460 // AT3G55120 // AT4G15760 // AT3G13784 // AT1G11080 // AT4G15440 // AT1G17010 // AT1G07440 // AT5G57050 // AT5G42800 // AT2G29350 // AT2G46860 // AT5G24230 // AT2G29630 // AT5G16980 // AT5G48880 // AT3G57520 // AT2G46880 // AT3G01190 // AT2G23970 // AT5G22460 // AT1G17745 // ATCG00670 // AT5G23980 // ATCG01100 // AT1G60470 // AT3G08870 // AT5G01670 // AT2G06850 // AT2G22980 // AT1G62570 // AT1G07645 // AT5G56080 // ATCG01080 // AT1G53990 // AT1G02640 // AT5G54630 // AT1G12010 // AT3G22560 // AT1G29660 // AT5G55720 // AT3G60160 // AT5G38100 // AT5G04120 // AT5G13320 // AT4G33070 // ATCG01070 // AT2G39410 // AT1G14540 // AT1G09240 // AT1G30730 // AT4G26200 // AT1G02850 // AT4G15530 // AT3G45070 // AT2G18800 // AT3G46660 // AT4G15400 // AT2G29170 // AT2G26710 // AT1G01580 // AT5G47980 // AT3G23920 // AT5G56490 // AT2G18193 // AT1G07560 // AT4G17470 // AT1G65060 // AT5G08640 // AT2G22590 // AT5G07990 // AT2G29380 // AT5G54060 // AT2G18600 // AT2G47880 // AT1G21250 // AT2G37870 // AT5G63580 // AT4G23820 // AT1G62540 // AT1G32710 // AT5G19890 // AT4G35190 // AT1G53700 // AT1G66940 // AT1G70440 // AT1G73880 // AT4G33150 // AT5G04380 // AT3G62460 // AT4G22880 // AT4G24450 // AT5G65730 // AT2G46750 // AT3G21720 // AT5G09930 // AT5G17220 // AT3G57260 // AT5G22410 // AT4G12290 // AT1G01190 // AT3G11410 // AT3G57680 // AT2G28420 // AT5G65140 // AT4G11890 // ATCG00740 // AT2G33770 // AT2G32680 // AT3G54940 // AT1G26380 // AT5G10760 // AT4G23140 // AT1G13430 // AT2G02010 // AT5G02760 // AT4G15690 // AT3G28345 // AT3G57010 // AT2G43480 // AT1G35710 // AT1G56600 // AT3G51240 // AT5G46330 // AT1G69880 // AT5G05340 // AT1G18870 // AT1G51850 // AT1G02390 // AT2G34810 // AT3G22910 // AT3G05640 // AT3G21370 // AT3G50560 // AT2G26560 // AT1G75960 // AT3G13080 // AT3G19620 // AT1G52290 // AT2G36690 // AT5G19470 // AT3G14440 // AT1G43910 // AT3G08860 // AT3G45410 // ATCG00440 // AT5G50770 // AT1G21400 // AT5G61250 // AT5G11110 // AT5G26220 // AT1G65450 // AT4G15480 // ATCG01090 // AT5G49360 // AT1G05680 // AT2G37770 // AT2G43050 // AT4G33040 // ATCG00140 // AT2G45570 // AT5G37990 // AT4G21490 // AT5G45820 // AT1G02930 // AT3G25770 // AT2G18190 // AT1G73300 // AT4G15670 // AT5G38000 // AT5G44680 // AT4G23600 // AT3G47040 // AT4G37340 // AT1G48130 // AT1G23200 // AT5G63450 // AT4G28720 // AT2G34850 // AT4G14365 // AT5G44440 // AT3G13672 // AT2G30550 // AT1G30370 // AT4G15660 // AT1G24090 // AT4G15700 // AT5G05390 // AT2G33590 // AT2G43570 // AT2G29370 // AT4G08040 // AT2G29090 // AT5G05270 // AT4G05200 // AT2G30010 // AT4G26080 // AT5G60040 // AT5G17050 // AT5G44020 // AT2G47130 // AT1G02360 // AT5G53450 // AT1G76470 // AT2G18700 // AT2G23590 // AT3G59710 // AT3G15720 // AT5G06570 // AT1G21100 // AT1G44090 // AT5G50240 // AT1G17960
GO:0016706	Molecular Function	oxidoreductase activity, acting on paired donors, with incorporation or reduction of molecular oxygen, 2-oxoglutarate as one donor, and incorporation of one atom each of oxygen into both donors	9	1142	77	28362	0.006	0.14	// AT5G63600 // AT2G36690 // AT4G22880 // AT3G51240 // AT5G08640 // AT5G63580 // AT1G17010 // AT1G44090 // AT4G10500
GO:0050136	Molecular Function	NADH dehydrogenase (quinone) activity	5	1142	26	28362	0.0063	0.14	// ATCG01070 // ATCG01090 // ATCG01080 // ATCG00440 // ATCG00430
GO:0001135	Molecular Function	transcription factor activity, RNA polymerase II transcription factor recruiting	13	1142	139	28362	0.0063	0.14	// AT5G07690 // AT2G02820 // AT4G21440 // AT1G56650 // AT1G06180 // AT4G01680 // AT1G14350 // AT4G25560 // AT1G48000 // AT4G01060 // AT4G05100 // AT1G66390 // AT1G18710
GO:0016746	Molecular Function	transferase activity, transferring acyl groups	28	1142	408	28362	0.0066	0.14	// AT5G26220 // AT5G48880 // AT1G65450 // AT4G01080 // AT2G23010 // AT5G09640 // AT1G02390 // AT1G73270 // AT4G15400 // AT3G06080 // AT5G47980 // AT2G28630 // AT1G03940 // AT5G13930 // AT2G22980 // AT2G30010 // AT4G39640 // AT2G38995 // AT2G23000 // AT3G22560 // AT2G25150 // AT1G73300 // AT1G03495 // AT3G29590 // AT3G50300 // AT2G22990 // AT3G48720 // AT5G03860
GO:0001134	Molecular Function	transcription factor activity, transcription factor recruiting	13	1142	140	28362	0.0066	0.14	// AT5G07690 // AT2G02820 // AT4G21440 // AT1G56650 // AT1G06180 // AT4G01680 // AT1G14350 // AT4G25560 // AT1G48000 // AT4G01060 // AT4G05100 // AT1G66390 // AT1G18710
GO:0019842	Molecular Function	vitamin binding	7	1142	51	28362	0.0069	0.14	// AT4G22880 // AT4G33070 // AT3G51240 // AT5G08640 // AT4G25050 // AT1G12010 // AT5G01320
GO:0005372	Molecular Function	water transmembrane transporter activity	6	1142	39	28362	0.0074	0.15	// AT1G17810 // AT5G47450 // AT2G37180 // AT1G73190 // AT3G16240 // AT4G23400
GO:0015250	Molecular Function	water channel activity	6	1142	39	28362	0.0074	0.15	// AT1G17810 // AT5G47450 // AT2G37180 // AT1G73190 // AT3G16240 // AT4G23400
GO:0015075	Molecular Function	ion transmembrane transporter activity	39	1142	629	28362	0.0076	0.15	// ATCG00140 // AT1G22150 // AT1G16390 // AT1G32710 // AT5G47450 // AT3G51860 // AT1G79520 // AT3G45680 // AT1G62280 // AT3G22910 // AT4G19690 // AT1G21140 // AT1G11260 // AT1G58360 // AT5G26340 // AT5G17860 // AT2G32830 // AT3G05155 // ATCG00120 // AT3G16240 // AT1G61800 // AT3G24300 // AT1G60960 // AT3G02850 // AT5G55470 // AT3G25190 // AT4G19680 // AT1G69870 // AT1G52190 // AT5G27360 // AT5G03570 // AT1G73220 // AT1G53470 // AT1G30220 // AT2G18480 // ATCG00150 // AT5G67330 // AT1G07430 // ATCG00130
GO:0044212	Molecular Function	transcription regulatory region DNA binding	30	1142	452	28362	0.0077	0.15	// AT1G17310 // AT3G56980 // AT4G25560 // AT5G04150 // AT2G46270 // AT4G05100 // AT5G61590 // AT2G02820 // AT1G51140 // AT1G56650 // AT1G48000 // AT3G56970 // AT2G42380 // AT2G41240 // AT4G11880 // AT5G07690 // AT4G09820 // AT2G18300 // AT1G06180 // AT4G01680 // AT3G11580 // AT3G58120 // AT1G18710 // AT4G00250 // AT4G21440 // AT2G38340 // AT1G14350 // AT5G05410 // AT4G01060 // AT1G66390
GO:0001067	Molecular Function	regulatory region nucleic acid binding	30	1142	455	28362	0.0084	0.16	// AT1G17310 // AT3G56980 // AT4G25560 // AT5G04150 // AT2G46270 // AT4G05100 // AT5G61590 // AT2G02820 // AT1G51140 // AT1G56650 // AT1G48000 // AT3G56970 // AT2G42380 // AT2G41240 // AT4G11880 // AT5G07690 // AT4G09820 // AT2G18300 // AT1G06180 // AT4G01680 // AT3G11580 // AT3G58120 // AT1G18710 // AT4G00250 // AT4G21440 // AT2G38340 // AT1G14350 // AT5G05410 // AT4G01060 // AT1G66390
GO:0000975	Molecular Function	regulatory region DNA binding	30	1142	455	28362	0.0084	0.16	// AT1G17310 // AT3G56980 // AT4G25560 // AT5G04150 // AT2G46270 // AT4G05100 // AT5G61590 // AT2G02820 // AT1G51140 // AT1G56650 // AT1G48000 // AT3G56970 // AT2G42380 // AT2G41240 // AT4G11880 // AT5G07690 // AT4G09820 // AT2G18300 // AT1G06180 // AT4G01680 // AT3G11580 // AT3G58120 // AT1G18710 // AT4G00250 // AT4G21440 // AT2G38340 // AT1G14350 // AT5G05410 // AT4G01060 // AT1G66390
GO:0008324	Molecular Function	cation transmembrane transporter activity	30	1142	464	28362	0.011	0.2	// ATCG00140 // AT1G16390 // AT1G32710 // AT5G47450 // AT3G51860 // AT1G79520 // AT3G22910 // AT4G19690 // AT1G21140 // AT1G11260 // AT5G26340 // AT5G17860 // AT3G05155 // ATCG00120 // AT3G16240 // AT3G24300 // AT1G60960 // AT3G02850 // AT5G55470 // AT3G25190 // AT4G19680 // AT5G27360 // AT5G03570 // AT1G73220 // AT1G30220 // AT2G18480 // ATCG00150 // AT5G67330 // AT1G07430 // ATCG00130
GO:0046915	Molecular Function	transition metal ion transmembrane transporter activity	7	1142	57	28362	0.012	0.21	// AT1G21140 // AT1G60960 // AT4G19680 // AT4G19690 // AT3G25190 // AT5G67330 // AT5G03570
GO:0001076	Molecular Function	transcription factor activity, RNA polymerase II transcription factor binding	14	1142	168	28362	0.012	0.21	// AT5G07690 // AT3G24650 // AT2G02820 // AT4G21440 // AT1G56650 // AT1G06180 // AT4G01680 // AT1G14350 // AT4G25560 // AT1G48000 // AT4G01060 // AT4G05100 // AT1G66390 // AT1G18710
GO:0008289	Molecular Function	lipid binding	22	1142	317	28362	0.013	0.24	// AT5G59310 // ATCG00140 // AT5G48490 // AT3G53980 // AT4G33550 // AT1G55960 // AT2G27550 // AT5G01300 // AT2G10940 // AT2G42530 // AT4G12480 // AT4G12550 // AT2G37870 // AT5G59320 // AT2G45180 // AT5G62040 // AT4G22610 // AT5G55410 // AT5G57240 // AT2G42540 // AT4G27150 // AT4G12490
GO:0016684	Molecular Function	oxidoreductase activity, acting on peroxide as acceptor	12	1142	139	28362	0.015	0.26	// AT5G05340 // AT2G43480 // AT4G08780 // AT3G01190 // AT1G65970 // AT2G33380 // AT5G19890 // AT1G09090 // AT2G25080 // AT1G14540 // AT1G48130 // AT5G22410
GO:0005215	Molecular Function	transporter activity	74	1142	1406	28362	0.015	0.26	// AT2G37900 // AT3G03620 // AT4G14690 // AT1G22150 // AT1G16390 // AT1G32710 // AT1G17810 // AT5G47450 // AT5G50800 // AT3G51860 // AT1G79520 // AT1G20350 // AT5G23660 // AT1G57980 // AT3G45680 // AT1G62280 // AT3G22910 // AT5G13170 // AT4G19690 // AT4G25010 // AT1G21140 // AT1G61800 // AT1G11260 // AT1G58360 // AT1G28230 // AT5G26340 // ATCG00140 // AT5G17860 // AT1G53470 // AT2G37180 // AT3G13080 // AT2G32830 // AT3G05155 // ATCG00120 // AT1G68570 // AT3G16240 // AT1G73700 // AT3G56620 // AT3G24300 // AT1G60960 // AT2G41190 // AT3G02850 // AT5G55470 // AT3G25190 // AT5G09930 // AT1G69870 // AT1G79900 // AT5G27360 // AT5G03570 // AT3G28345 // AT3G55090 // AT1G73220 // AT3G60160 // AT2G04070 // AT4G23400 // AT1G30220 // AT1G11460 // AT4G21910 // AT1G52190 // AT4G16160 // AT3G22840 // AT3G28007 // ATCG00150 // ATCG01130 // AT2G04050 // AT5G67330 // AT4G19680 // AT1G73190 // AT5G02180 // AT1G07430 // ATCG00130 // AT2G04040 // AT2G18480 // AT2G21540
GO:0030246	Molecular Function	carbohydrate binding	21	1142	303	28362	0.015	0.27	// AT1G16110 // AT5G45080 // AT2G42540 // AT5G28520 // AT1G52040 // AT1G21250 // AT3G13750 // AT3G57260 // AT3G08870 // AT2G42530 // AT3G21380 // AT3G45410 // AT1G52000 // AT5G18470 // AT1G52030 // AT2G33070 // AT5G38240 // AT1G80110 // AT3G52180 // AT1G73040 // AT3G01260
GO:0008374	Molecular Function	O-acyltransferase activity	10	1142	108	28362	0.016	0.28	// AT2G23010 // AT4G01080 // AT2G38995 // AT2G30010 // AT5G09640 // AT1G02390 // AT3G29590 // AT3G06080 // AT2G22990 // AT2G22980
GO:0016614	Molecular Function	oxidoreductase activity, acting on CH-OH group of donors	16	1142	214	28362	0.018	0.3	// AT1G77120 // AT4G29740 // AT5G44440 // AT2G46750 // AT2G34810 // AT1G54870 // AT1G26380 // AT2G37770 // AT5G42800 // AT1G17745 // AT2G29350 // AT5G56490 // AT1G09500 // AT2G19900 // AT1G30730 // AT1G30720
GO:0016209	Molecular Function	antioxidant activity	14	1142	181	28362	0.02	0.33	// AT5G05340 // AT2G43480 // AT4G08780 // AT3G01190 // AT1G65970 // AT5G19890 // AT1G09090 // AT2G25080 // AT5G16400 // AT1G14540 // AT3G56350 // AT1G48130 // AT1G69880 // AT5G22410
GO:0022804	Molecular Function	active transmembrane transporter activity	35	1142	595	28362	0.022	0.35	// ATCG00140 // AT1G22150 // AT1G16390 // AT5G47450 // AT3G51860 // AT1G20350 // AT3G22910 // AT1G11260 // AT1G58360 // AT3G03620 // AT5G17860 // AT2G04050 // AT3G13080 // AT2G32830 // AT3G05155 // ATCG00120 // AT2G04070 // AT3G16240 // AT1G73700 // AT5G26340 // AT5G55470 // AT1G69870 // AT1G79900 // AT5G27360 // AT3G28345 // AT3G55090 // AT3G60160 // AT1G30220 // AT4G21910 // AT4G16160 // AT2G18480 // ATCG00150 // AT1G61800 // ATCG00130 // AT2G04040
GO:0019843	Molecular Function	rRNA binding	9	1142	97	28362	0.022	0.35	// ATCG00660 // ATCG00380 // ATCG00750 // ATCG00810 // ATCG00800 // ATCG00780 // ATCG00790 // ATCG00650 // ATCG00770
GO:0051082	Molecular Function	unfolded protein binding	8	1142	81	28362	0.022	0.35	// AT3G22480 // ATCG00520 // AT1G08780 // AT2G07340 // AT5G23290 // AT2G20560 // ATCG00360 // AT5G02160
GO:0004601	Molecular Function	peroxidase activity	11	1142	133	28362	0.025	0.38	// AT5G05340 // AT2G43480 // AT4G08780 // AT3G01190 // AT1G65970 // AT5G19890 // AT1G09090 // AT2G25080 // AT1G14540 // AT1G48130 // AT5G22410
GO:0015291	Molecular Function	secondary active transmembrane transporter activity	22	1142	338	28362	0.024	0.38	// AT1G22150 // AT1G16390 // AT3G51860 // AT1G11260 // AT1G58360 // AT3G03620 // AT5G17860 // AT2G04050 // AT2G32830 // AT3G05155 // AT2G04070 // AT1G61800 // AT5G26340 // AT5G55470 // AT1G69870 // AT1G79900 // AT5G27360 // AT1G30220 // AT4G21910 // AT2G18480 // AT1G73700 // AT2G04040
GO:0015267	Molecular Function	channel activity	13	1142	171	28362	0.027	0.41	// AT3G02850 // AT4G16160 // AT5G47450 // AT1G17810 // ATCG00150 // AT1G20350 // AT2G37180 // AT1G73190 // AT1G62280 // AT1G07430 // AT3G16240 // AT1G53470 // AT4G23400
GO:0051213	Molecular Function	dioxygenase activity	11	1142	135	28362	0.027	0.41	// AT5G63600 // AT2G36690 // AT4G22880 // AT3G51240 // AT5G08640 // AT3G45140 // AT5G63580 // AT1G17010 // AT3G14440 // AT1G44090 // AT4G10500
GO:0022803	Molecular Function	passive transmembrane transporter activity	13	1142	171	28362	0.027	0.41	// AT3G02850 // AT4G16160 // AT5G47450 // AT1G17810 // ATCG00150 // AT1G20350 // AT2G37180 // AT1G73190 // AT1G62280 // AT1G07430 // AT3G16240 // AT1G53470 // AT4G23400
GO:0016655	Molecular Function	oxidoreductase activity, acting on NAD(P)H, quinone or similar compound as acceptor	5	1142	40	28362	0.029	0.43	// ATCG01070 // ATCG01090 // ATCG01080 // ATCG00440 // ATCG00430
GO:0102483	Molecular Function	scopolin beta-glucosidase activity	5	1142	40	28362	0.029	0.43	// AT2G44460 // AT5G28510 // AT3G60140 // AT3G21370 // AT1G02850
GO:0008422	Molecular Function	beta-glucosidase activity	7	1142	71	28362	0.031	0.45	// AT1G02850 // AT3G57260 // AT3G21370 // AT1G52400 // AT2G44460 // AT5G28510 // AT3G60140
GO:0008238	Molecular Function	exopeptidase activity	9	1142	104	28362	0.031	0.45	// AT4G39640 // AT1G11080 // AT2G23010 // AT2G23000 // AT5G09640 // AT1G73270 // AT1G73300 // AT2G22990 // AT2G22980
GO:0030414	Molecular Function	peptidase inhibitor activity	5	1142	41	28362	0.032	0.45	// AT1G73325 // AT2G31980 // AT1G17860 // AT2G02120 // AT2G43520
GO:0000989	Molecular Function	transcription factor activity, transcription factor binding	17	1142	252	28362	0.033	0.47	// AT5G07690 // AT3G24650 // AT1G02340 // AT2G02820 // AT4G21440 // AT1G56650 // AT1G06180 // AT4G01680 // AT1G14350 // AT4G25560 // AT1G48000 // AT4G01060 // AT1G17380 // AT2G42870 // AT4G05100 // AT1G66390 // AT1G18710
GO:0019825	Molecular Function	oxygen binding	16	1142	234	28362	0.035	0.48	// AT4G31940 // AT2G25160 // AT5G63450 // AT3G44970 // AT2G26710 // AT2G30750 // AT4G13310 // AT4G37340 // AT2G45570 // AT3G48520 // AT2G29090 // AT5G07990 // AT4G19230 // AT4G37370 // AT3G26170 // AT1G01190
GO:0061134	Molecular Function	peptidase regulator activity	5	1142	43	28362	0.037	0.51	// AT1G73325 // AT2G31980 // AT1G17860 // AT2G02120 // AT2G43520
GO:0000988	Molecular Function	transcription factor activity, protein binding	17	1142	259	28362	0.041	0.56	// AT5G07690 // AT3G24650 // AT1G02340 // AT2G02820 // AT4G21440 // AT1G56650 // AT1G06180 // AT4G01680 // AT1G14350 // AT4G25560 // AT1G48000 // AT4G01060 // AT1G17380 // AT2G42870 // AT4G05100 // AT1G66390 // AT1G18710
GO:0043167	Molecular Function	ion binding	175	1142	3821	28362	0.042	0.56	// AT5G49730 // AT1G64660 // AT5G18600 // AT5G57660 // AT4G08570 // AT3G47480 // AT3G50770 // AT4G10150 // AT2G33380 // AT4G15680 // AT4G05180 // AT3G21460 // AT3G49700 // AT4G15440 // AT3G09390 // AT5G01320 // AT1G17010 // ATCG00430 // AT3G58070 // AT1G22990 // AT5G10000 // AT1G09350 // AT1G29920 // AT2G47560 // AT5G05440 // AT1G36180 // AT2G02010 // AT5G02760 // AT1G67856 // AT5G57050 // AT4G19230 // AT2G04450 // AT1G51090 // AT1G29600 // AT4G31940 // AT2G43480 // AT2G46860 // AT1G53690 // AT3G48520 // AT3G51240 // AT1G07610 // AT5G53870 // AT3G18290 // AT4G26220 // AT5G57920 // AT3G20395 // AT5G05340 // AT5G22580 // AT1G29910 // AT2G46880 // AT3G01190 // AT2G47680 // AT5G44260 // AT5G51720 // AT2G20800 // AT1G17745 // AT3G28210 // AT3G22910 // AT1G77120 // AT5G23980 // AT3G05640 // AT2G29630 // AT1G60470 // AT4G13310 // AT4G27310 // AT1G03020 // AT1G68190 // AT1G29930 // ATCG01060 // AT4G37370 // AT2G36390 // AT5G63600 // AT2G23240 // AT2G36690 // AT5G52760 // AT1G49130 // AT4G08780 // AT5G19470 // AT5G54630 // AT1G12010 // AT3G14440 // AT3G47470 // AT4G15530 // AT4G10500 // AT3G08940 // AT3G08860 // AT2G05070 // AT4G33070 // AT1G73870 // AT1G03790 // AT3G02620 // AT1G14540 // AT1G21400 // AT5G17220 // AT3G26170 // AT4G10340 // AT2G19900 // AT1G01190 // AT3G02380 // AT5G58610 // ATCG01090 // AT5G65165 // AT5G55720 // ATCG00540 // AT3G56350 // AT2G05100 // AT2G25160 // AT2G26710 // AT1G01580 // AT1G09090 // ATCG00270 // AT5G60250 // AT2G34020 // AT4G21490 // AT1G02930 // AT2G42060 // AT5G59220 // AT3G11050 // AT2G19810 // AT3G27690 // AT5G08640 // AT3G13760 // AT4G12290 // AT5G07990 // AT2G29380 // AT1G21250 // AT2G25900 // AT4G23600 // AT4G37340 // AT5G63580 // AT5G63450 // AT2G29090 // AT1G18970 // AT1G02610 // AT4G14365 // AT3G13672 // AT5G19890 // AT2G33810 // AT2G42360 // AT4G15660 // AT3G11110 // AT2G45570 // AT4G15700 // AT5G05390 // AT3G44970 // AT5G51760 // AT4G08040 // AT3G28650 // ATCG00120 // AT2G35910 // AT4G22880 // AT3G30460 // AT4G24450 // AT4G26080 // AT5G60040 // AT3G54890 // AT1G44090 // AT3G21720 // AT3G45140 // AT1G24580 // AT5G01520 // AT4G15670 // AT5G22410 // AT4G33330 // AT1G77760 // AT3G48970 // AT4G15690 // AT1G61520 // AT3G11410 // AT5G66110 // AT1G56600 // AT1G07430 // AT4G26200 // AT4G04840 // AT5G54270
GO:0016757	Molecular Function	transferase activity, transferring glycosyl groups	36	1142	654	28362	0.044	0.59	// AT5G11110 // AT4G15480 // AT3G46660 // AT1G22370 // AT5G17040 // AT2G36780 // AT1G05680 // AT4G01970 // AT1G70440 // AT1G73880 // AT1G60470 // AT2G18800 // AT2G06850 // AT2G16890 // AT2G36390 // AT1G23480 // AT1G09350 // AT5G59590 // AT4G02280 // AT5G17050 // AT5G65730 // AT4G11350 // AT5G54630 // AT5G54060 // AT4G24000 // AT5G22470 // AT4G14090 // AT5G57530 // AT4G33330 // AT2G18700 // AT2G36750 // AT2G26480 // AT1G56600 // AT1G73810 // AT1G24070 // AT2G22590
GO:0022838	Molecular Function	substrate-specific channel activity	11	1142	152	28362	0.053	0.69	// AT3G02850 // AT1G17810 // ATCG00150 // AT5G47450 // AT2G37180 // AT1G73190 // AT1G62280 // AT1G07430 // AT3G16240 // AT1G53470 // AT4G23400
GO:0016620	Molecular Function	oxidoreductase activity, acting on the aldehyde or oxo group of donors, NAD or NADP as acceptor	5	1142	49	28362	0.057	0.75	// AT1G54100 // AT2G39800 // AT1G76470 // AT2G23910 // AT2G33590
GO:0043168	Molecular Function	anion binding	13	1142	195	28362	0.062	0.8	// AT3G08860 // AT4G22880 // AT1G64660 // AT5G05440 // AT2G02010 // AT4G23600 // AT5G08640 // AT1G12010 // AT4G08040 // AT3G51240 // AT3G49700 // AT1G17745 // AT4G26200
GO:0005506	Molecular Function	iron ion binding	19	1142	317	28362	0.065	0.83	// AT4G37340 // AT2G25160 // AT5G63450 // AT3G44970 // AT2G26710 // AT4G31940 // AT3G11050 // AT4G13310 // AT4G15440 // AT2G45570 // AT3G48520 // AT2G29090 // AT3G18290 // AT5G07990 // AT4G19230 // AT4G37370 // AT3G26170 // ATCG00540 // AT1G01190
GO:0043169	Molecular Function	cation binding	166	1142	3678	28362	0.069	0.87	// AT5G49730 // AT4G10150 // AT5G18600 // AT5G57660 // AT4G08570 // AT3G47480 // AT3G50770 // AT2G33380 // AT4G15680 // AT4G05180 // AT3G21460 // AT4G15440 // AT3G09390 // AT5G01320 // AT1G17010 // ATCG00430 // AT3G58070 // AT1G22990 // AT5G10000 // AT1G09350 // AT1G29920 // AT2G47560 // AT1G36180 // AT5G02760 // AT1G67856 // AT5G57050 // AT4G19230 // AT2G04450 // AT1G51090 // AT1G29600 // AT4G31940 // AT2G43480 // AT2G46860 // AT1G53690 // AT2G29630 // AT3G51240 // AT1G07610 // AT5G53870 // AT3G18290 // AT4G26220 // AT5G57920 // AT1G03790 // AT5G05340 // AT5G22580 // AT1G29910 // AT2G46880 // AT3G01190 // AT2G47680 // AT5G44260 // AT5G51720 // AT2G20800 // AT3G11110 // AT3G28210 // AT3G22910 // AT1G77120 // AT5G23980 // AT3G05640 // AT3G48520 // AT1G60470 // AT4G13310 // AT4G27310 // AT1G03020 // AT1G68190 // AT1G29930 // ATCG01060 // AT4G37370 // AT2G36390 // AT5G63600 // AT2G23240 // AT2G36690 // AT5G52760 // AT1G49130 // AT4G08780 // AT5G19470 // AT5G54630 // AT1G12010 // AT3G14440 // AT3G47470 // AT4G15530 // AT4G10500 // AT3G08940 // AT2G05070 // AT4G33070 // AT1G73870 // AT3G20395 // AT3G02620 // AT1G14540 // AT1G21400 // AT5G17220 // AT3G26170 // AT4G10340 // AT2G19900 // AT1G01190 // AT3G02380 // AT5G58610 // ATCG01090 // AT5G65165 // AT5G55720 // ATCG00540 // AT3G56350 // AT2G05100 // AT2G25160 // AT2G26710 // AT1G01580 // AT1G09090 // ATCG00270 // AT5G60250 // AT2G34020 // AT4G21490 // AT1G02930 // AT2G42060 // AT5G59220 // AT3G11050 // AT2G19810 // AT3G27690 // AT5G08640 // AT3G13760 // AT4G12290 // AT5G07990 // AT2G29380 // AT1G21250 // AT2G25900 // AT4G37340 // AT5G63580 // AT5G63450 // AT2G29090 // AT1G18970 // AT1G02610 // AT4G14365 // AT3G13672 // AT5G19890 // AT2G33810 // AT2G42360 // AT4G15660 // AT2G45570 // AT4G15700 // AT5G05390 // AT3G44970 // AT5G51760 // AT3G28650 // ATCG00120 // AT2G35910 // AT4G22880 // AT3G30460 // AT4G24450 // AT4G26080 // AT5G60040 // AT3G54890 // AT1G44090 // AT3G21720 // AT3G45140 // AT1G24580 // AT5G01520 // AT4G15670 // AT5G22410 // AT4G33330 // AT1G77760 // AT3G48970 // AT4G15690 // AT1G61520 // AT3G11410 // AT5G66110 // AT1G56600 // AT1G07430 // AT4G04840 // AT5G54270
GO:0016722	Molecular Function	oxidoreductase activity, oxidizing metal ions	5	1142	52	28362	0.069	0.87	// AT5G49730 // AT5G23980 // AT3G11050 // AT1G01580 // AT5G05390
GO:0015297	Molecular Function	antiporter activity	11	1142	161	28362	0.071	0.89	// AT4G21910 // AT5G55470 // AT3G03620 // AT5G17860 // AT1G61800 // AT2G04050 // AT1G79900 // AT3G51860 // AT2G04070 // AT1G73700 // AT2G04040
GO:0015926	Molecular Function	glucosidase activity	7	1142	87	28362	0.072	0.89	// AT1G02850 // AT3G57260 // AT3G21370 // AT1G52400 // AT2G44460 // AT5G28510 // AT3G60140
GO:0008509	Molecular Function	anion transmembrane transporter activity	11	1142	164	28362	0.079	0.96	// AT1G52190 // AT1G22150 // AT1G16390 // AT1G58360 // AT1G69870 // AT5G67330 // AT2G32830 // AT1G73220 // AT3G45680 // AT1G61800 // AT1G62280
GO:0001012	Molecular Function	RNA polymerase II regulatory region DNA binding	7	1142	90	28362	0.082	0.99	// AT5G04150 // AT3G56980 // AT3G56970 // AT2G42380 // AT3G58120 // AT2G41240 // AT4G11880
GO:0000977	Molecular Function	RNA polymerase II regulatory region sequence-specific DNA binding	7	1142	90	28362	0.082	0.99	// AT5G04150 // AT3G56980 // AT3G56970 // AT2G42380 // AT3G58120 // AT2G41240 // AT4G11880
GO:0098772	Molecular Function	molecular function regulator	14	1142	390	28362	0.7	1	// AT2G43050 // AT1G73325 // AT4G33220 // AT5G21170 // AT2G02120 // AT5G05440 // AT2G43520 // AT1G79860 // AT2G38310 // AT5G16400 // AT1G23200 // AT1G47960 // AT2G31980 // AT1G17860
GO:0017171	Molecular Function	serine hydrolase activity	10	1142	171	28362	0.17	1	// ATCG00670 // AT1G11080 // AT2G23010 // AT2G23000 // AT5G09640 // AT3G57680 // AT1G73270 // AT1G73300 // AT2G22990 // AT2G22980
GO:0016818	Molecular Function	hydrolase activity, acting on acid anhydrides, in phosphorus-containing anhydrides	23	1142	817	28362	0.97	1	// AT2G47680 // AT4G05380 // AT3G50930 // AT1G43910 // AT3G22910 // ATCG00140 // AT3G13080 // AT2G18190 // ATCG00120 // AT2G18193 // AT5G17760 // AT3G28580 // AT5G19470 // AT1G64110 // AT5G09930 // AT3G28345 // AT3G55090 // AT3G60160 // AT2G04450 // AT2G46860 // ATCG00150 // AT2G29630 // ATCG00130
GO:0032559	Molecular Function	adenyl ribonucleotide binding	65	1142	2364	28362	1	1	// AT1G16110 // AT1G05100 // AT1G51830 // AT5G11410 // AT5G38240 // AT5G21170 // AT5G46330 // AT4G15530 // AT2G47680 // AT4G05380 // AT2G39800 // AT2G21590 // AT3G46370 // AT3G50930 // AT4G19520 // AT1G43910 // AT4G11460 // AT3G22910 // AT1G14240 // AT4G04490 // AT4G39210 // AT1G16390 // AT3G13080 // AT3G08870 // AT2G33770 // AT1G51790 // AT4G23140 // AT2G18190 // ATCG00120 // AT1G52290 // AT2G18193 // AT4G01330 // AT5G45820 // AT1G07560 // AT1G33560 // AT2G28960 // AT1G65060 // AT4G24450 // AT5G17760 // AT1G36180 // AT3G28580 // AT4G38830 // AT1G64110 // AT5G09930 // AT3G45410 // AT3G28345 // AT3G55090 // AT1G73220 // AT3G60160 // AT5G53450 // AT2G18600 // AT3G12580 // AT1G29230 // AT1G51850 // AT1G21250 // AT1G35710 // AT3G51240 // AT1G53700 // AT5G45810 // AT5G10930 // AT3G05140 // ATCG00130 // AT1G17960 // AT4G11890 // AT4G05200
GO:0016817	Molecular Function	hydrolase activity, acting on acid anhydrides	23	1142	826	28362	0.97	1	// AT2G47680 // AT4G05380 // AT3G50930 // AT1G43910 // AT3G22910 // ATCG00140 // AT3G13080 // AT2G18190 // ATCG00120 // AT2G18193 // AT5G17760 // AT3G28580 // AT5G19470 // AT1G64110 // AT5G09930 // AT3G28345 // AT3G55090 // AT3G60160 // AT2G04450 // AT2G46860 // ATCG00150 // AT2G29630 // ATCG00130
GO:0015078	Molecular Function	hydrogen ion transmembrane transporter activity	7	1142	136	28362	0.32	1	// ATCG00140 // AT1G32710 // AT5G55470 // ATCG00150 // AT3G51860 // ATCG00120 // ATCG00130
GO:0016874	Molecular Function	ligase activity	12	1142	258	28362	0.35	1	// AT2G18600 // AT5G13320 // AT3G13672 // AT1G36180 // AT1G65890 // AT1G65060 // AT1G75960 // AT2G33770 // AT5G22470 // AT3G18290 // ATCG00500 // AT1G17960
GO:1901265	Molecular Function	nucleoside phosphate binding	97	1142	3370	28362	1	1	// AT1G51830 // AT2G33770 // AT1G14240 // AT4G15760 // AT1G51790 // AT1G26380 // AT4G23140 // AT5G11410 // AT3G02850 // AT1G36180 // AT3G28580 // AT1G12130 // AT1G65860 // AT3G28345 // AT1G73220 // AT2G04450 // ATCG01110 // AT1G29230 // AT4G01330 // AT3G51240 // AT5G10930 // AT3G18610 // AT1G49450 // AT1G16110 // AT2G47680 // AT1G51850 // AT2G39800 // AT2G34810 // AT4G19520 // AT1G17745 // AT3G22910 // AT1G77120 // AT1G35710 // AT3G08870 // AT3G13080 // AT1G52290 // AT1G62570 // AT5G17760 // AT4G38830 // AT4G15530 // AT3G60160 // AT4G29740 // AT2G19900 // AT1G30730 // AT4G05380 // AT2G21590 // AT3G46370 // AT2G37770 // AT1G43910 // AT1G03990 // AT1G22910 // AT4G04490 // AT4G39210 // AT5G24160 // AT4G19380 // AT5G56490 // AT2G18193 // AT5G45820 // AT1G07560 // AT1G33560 // AT2G28960 // AT1G65060 // AT1G64110 // AT2G18190 // AT1G33960 // AT3G55090 // AT5G44440 // AT2G18600 // AT1G19250 // AT3G12580 // AT1G21250 // AT3G05140 // AT1G30720 // AT5G38240 // AT1G05100 // AT1G62540 // AT1G16390 // AT5G21170 // AT5G46330 // AT1G53700 // AT3G50930 // AT1G47610 // AT5G48650 // ATCG00120 // AT4G05200 // AT4G24450 // AT4G11460 // AT2G46750 // AT5G09930 // AT3G45410 // AT5G53450 // AT1G62620 // AT4G28720 // AT5G45810 // ATCG00130 // AT4G11890 // AT1G17960
GO:0015399	Molecular Function	primary active transmembrane transporter activity	11	1142	252	28362	0.44	1	// AT3G22910 // AT4G16160 // ATCG00140 // ATCG00150 // AT1G20350 // AT3G13080 // AT3G28345 // AT3G55090 // ATCG00120 // ATCG00130 // AT3G60160
GO:0017076	Molecular Function	purine nucleotide binding	66	1142	2633	28362	1	1	// AT1G16110 // AT1G05100 // AT1G51830 // AT5G11410 // AT5G38240 // AT5G21170 // AT5G46330 // AT4G15530 // AT2G47680 // AT4G05380 // AT2G39800 // AT2G21590 // AT3G46370 // AT3G50930 // AT4G19520 // AT1G43910 // AT4G11460 // AT3G22910 // AT1G14240 // AT4G04490 // AT4G39210 // AT1G16390 // AT3G13080 // AT3G08870 // AT2G33770 // AT1G51790 // AT4G23140 // AT2G18190 // ATCG00120 // AT1G52290 // AT2G18193 // AT4G01330 // AT5G45820 // AT1G07560 // AT1G33560 // AT2G28960 // AT1G65060 // AT4G24450 // AT5G17760 // AT1G36180 // AT3G28580 // AT4G38830 // AT1G64110 // AT5G09930 // AT3G45410 // AT1G33960 // AT3G28345 // AT3G55090 // AT1G73220 // AT3G60160 // AT5G53450 // AT2G18600 // AT3G12580 // AT1G29230 // AT1G51850 // AT1G21250 // AT1G35710 // AT3G51240 // AT1G53700 // AT5G45810 // AT5G10930 // AT3G05140 // ATCG00130 // AT1G17960 // AT4G11890 // AT4G05200
GO:0016787	Molecular Function	hydrolase activity	125	1142	3279	28362	0.75	1	// AT5G58310 // AT3G55090 // AT2G23970 // AT1G14240 // AT3G13784 // AT1G11080 // AT3G13080 // AT2G18800 // AT5G10760 // AT1G17870 // AT2G37870 // AT5G49360 // AT3G28580 // AT5G02760 // AT4G15210 // AT3G28345 // AT5G57050 // AT2G04450 // AT2G36390 // AT2G46860 // AT3G60140 // AT5G24230 // AT2G29630 // AT2G22990 // AT3G57520 // AT2G46880 // AT2G23010 // AT2G47680 // AT5G08030 // AT5G09640 // AT1G02390 // AT1G52400 // AT5G33370 // AT5G17760 // AT3G22910 // AT3G05640 // AT3G21370 // AT4G39640 // AT2G06850 // AT3G19620 // AT1G30370 // AT2G22980 // AT5G28510 // ATCG00670 // AT1G53990 // AT1G02640 // AT5G19470 // AT2G23000 // AT1G29660 // AT4G22610 // AT2G44460 // AT3G60160 // AT1G62290 // AT3G23920 // AT5G04120 // AT5G57530 // AT2G39410 // AT5G14930 // AT5G61250 // AT3G54940 // AT1G02850 // AT3G13750 // AT3G45070 // AT4G05380 // AT1G73270 // AT1G43910 // AT2G26560 // AT2G43050 // AT5G43300 // AT3G52180 // ATCG00140 // AT2G18190 // AT2G18193 // AT3G55940 // AT5G59220 // AT5G24770 // AT2G45180 // AT3G15720 // AT1G64110 // AT2G18360 // AT1G73300 // AT4G35190 // AT2G29380 // AT4G38690 // AT1G62710 // AT5G44680 // ATCG00150 // AT3G47040 // AT1G23200 // AT4G23820 // AT2G02990 // AT1G65570 // AT3G48700 // AT2G30550 // AT2G25940 // AT5G24410 // AT4G01970 // AT3G50930 // AT1G24090 // AT4G33220 // AT3G47010 // AT4G09020 // AT4G17470 // AT3G62460 // ATCG00120 // AT4G26080 // AT5G65730 // AT5G44020 // AT5G09930 // AT5G65140 // AT1G29090 // AT3G57260 // AT1G73325 // AT1G02360 // AT3G58450 // AT2G18700 // AT2G23590 // AT5G51760 // AT1G20120 // AT5G06570 // AT2G43570 // AT3G11410 // AT3G57680 // AT1G07430 // ATCG00130
GO:0016788	Molecular Function	hydrolase activity, acting on ester bonds	42	1142	1131	28362	0.72	1	// AT3G48700 // AT2G46880 // AT5G08030 // AT2G30550 // AT1G02390 // AT5G24410 // AT2G26560 // AT5G33370 // AT1G24090 // AT2G43050 // AT5G43300 // AT3G05640 // AT4G33220 // AT5G14930 // AT4G17470 // AT5G58310 // AT3G62460 // AT5G04120 // AT3G55940 // AT5G59220 // AT4G26080 // AT1G53990 // AT5G24770 // AT5G02760 // AT5G44020 // AT5G65140 // AT1G29660 // AT5G57050 // AT3G52180 // AT2G29380 // AT4G38690 // AT1G30370 // AT2G18700 // AT2G23590 // AT5G51760 // AT1G20120 // AT5G06570 // AT2G39410 // AT3G11410 // AT1G23200 // AT1G07430 // AT2G02990
GO:0004842	Molecular Function	ubiquitin-protein transferase activity	8	1142	387	28362	0.99	1	// AT2G18600 // AT4G14365 // AT3G13672 // AT1G60190 // AT1G01680 // AT2G33770 // AT3G18290 // AT2G42360
GO:0016779	Molecular Function	nucleotidyltransferase activity	5	1142	209	28362	0.92	1	// AT4G39210 // AT1G53690 // AT2G21590 // ATCG00740 // AT5G60040
GO:0051539	Molecular Function	4 iron, 4 sulfur cluster binding	5	1142	58	28362	0.097	1	// AT2G29630 // AT5G65165 // ATCG01060 // ATCG01090 // ATCG00430
GO:0016773	Molecular Function	phosphotransferase activity, alcohol group as acceptor	31	1142	1072	28362	0.98	1	// AT1G16110 // AT1G05100 // AT1G51830 // AT5G21170 // AT5G46330 // AT1G51850 // AT1G53700 // AT3G46370 // AT4G05200 // AT4G04490 // AT1G35710 // AT3G08870 // AT1G51790 // AT4G23140 // AT3G05140 // AT1G52290 // AT4G01330 // AT5G45820 // AT1G07560 // AT2G28960 // AT4G11460 // AT4G38830 // AT3G45410 // AT5G53450 // AT1G29230 // AT1G21250 // AT4G23170 // AT5G45810 // AT5G10930 // AT5G38240 // AT4G11890
GO:0016772	Molecular Function	transferase activity, transferring phosphorus-containing groups	47	1142	1657	28362	1	1	// AT1G16110 // AT1G05100 // AT1G51830 // ATCG00740 // AT5G11410 // AT5G21170 // AT5G46330 // AT1G53690 // AT2G39800 // AT2G21590 // AT1G66940 // AT3G46370 // AT2G32680 // AT4G05200 // AT4G04490 // AT4G39210 // AT5G24080 // AT3G08870 // AT2G15080 // AT1G51790 // AT4G23140 // AT3G05140 // AT1G52290 // AT4G01330 // AT5G45820 // AT1G07560 // AT3G16360 // AT1G33560 // AT2G28960 // AT4G24450 // AT4G11460 // AT5G60040 // AT4G38830 // AT1G51840 // AT4G15530 // AT5G53450 // AT1G29230 // AT1G51850 // AT1G21250 // AT3G45410 // AT1G35710 // AT4G23170 // AT1G53700 // AT5G45810 // AT5G10930 // AT5G38240 // AT4G11890
GO:0000976	Molecular Function	transcription regulatory region sequence-specific DNA binding	11	1142	185	28362	0.14	1	// AT1G17310 // AT5G61590 // AT4G09820 // AT2G42380 // AT1G51140 // AT3G56980 // AT3G56970 // AT5G04150 // AT3G58120 // AT2G41240 // AT4G11880
GO:0032555	Molecular Function	purine ribonucleotide binding	66	1142	2631	28362	1	1	// AT1G16110 // AT1G05100 // AT1G51830 // AT5G11410 // AT5G38240 // AT5G21170 // AT5G46330 // AT4G15530 // AT2G47680 // AT4G05380 // AT2G39800 // AT2G21590 // AT3G46370 // AT3G50930 // AT4G19520 // AT1G43910 // AT4G11460 // AT3G22910 // AT1G14240 // AT4G04490 // AT4G39210 // AT1G16390 // AT3G13080 // AT3G08870 // AT2G33770 // AT1G51790 // AT4G23140 // AT2G18190 // ATCG00120 // AT1G52290 // AT2G18193 // AT4G01330 // AT5G45820 // AT1G07560 // AT1G33560 // AT2G28960 // AT1G65060 // AT4G24450 // AT5G17760 // AT1G36180 // AT3G28580 // AT4G38830 // AT1G64110 // AT5G09930 // AT3G45410 // AT1G33960 // AT3G28345 // AT3G55090 // AT1G73220 // AT3G60160 // AT5G53450 // AT2G18600 // AT3G12580 // AT1G29230 // AT1G51850 // AT1G21250 // AT1G35710 // AT3G51240 // AT1G53700 // AT5G45810 // AT5G10930 // AT3G05140 // ATCG00130 // AT1G17960 // AT4G11890 // AT4G05200
GO:0032553	Molecular Function	ribonucleotide binding	66	1142	2664	28362	1	1	// AT1G16110 // AT1G05100 // AT1G51830 // AT5G11410 // AT5G38240 // AT5G21170 // AT5G46330 // AT4G15530 // AT2G47680 // AT4G05380 // AT2G39800 // AT2G21590 // AT3G46370 // AT3G50930 // AT4G19520 // AT1G43910 // AT4G11460 // AT3G22910 // AT1G14240 // AT4G04490 // AT4G39210 // AT1G16390 // AT3G13080 // AT3G08870 // AT2G33770 // AT1G51790 // AT4G23140 // AT2G18190 // ATCG00120 // AT1G52290 // AT2G18193 // AT4G01330 // AT5G45820 // AT1G07560 // AT1G33560 // AT2G28960 // AT1G65060 // AT4G24450 // AT5G17760 // AT1G36180 // AT3G28580 // AT4G38830 // AT1G64110 // AT5G09930 // AT3G45410 // AT1G33960 // AT3G28345 // AT3G55090 // AT1G73220 // AT3G60160 // AT5G53450 // AT2G18600 // AT3G12580 // AT1G29230 // AT1G51850 // AT1G21250 // AT1G35710 // AT3G51240 // AT1G53700 // AT5G45810 // AT5G10930 // AT3G05140 // ATCG00130 // AT1G17960 // AT4G11890 // AT4G05200
GO:0000166	Molecular Function	nucleotide binding	97	1142	3370	28362	1	1	// AT1G51830 // AT2G33770 // AT1G14240 // AT4G15760 // AT1G51790 // AT1G26380 // AT4G23140 // AT5G11410 // AT3G02850 // AT1G36180 // AT3G28580 // AT1G12130 // AT1G65860 // AT3G28345 // AT1G73220 // AT2G04450 // ATCG01110 // AT1G29230 // AT4G01330 // AT3G51240 // AT5G10930 // AT3G18610 // AT1G49450 // AT1G16110 // AT2G47680 // AT1G51850 // AT2G39800 // AT2G34810 // AT4G19520 // AT1G17745 // AT3G22910 // AT1G77120 // AT1G35710 // AT3G08870 // AT3G13080 // AT1G52290 // AT1G62570 // AT5G17760 // AT4G38830 // AT4G15530 // AT3G60160 // AT4G29740 // AT2G19900 // AT1G30730 // AT4G05380 // AT2G21590 // AT3G46370 // AT2G37770 // AT1G43910 // AT1G03990 // AT1G22910 // AT4G04490 // AT4G39210 // AT5G24160 // AT4G19380 // AT5G56490 // AT2G18193 // AT5G45820 // AT1G07560 // AT1G33560 // AT2G28960 // AT1G65060 // AT1G64110 // AT2G18190 // AT1G33960 // AT3G55090 // AT5G44440 // AT2G18600 // AT1G19250 // AT3G12580 // AT1G21250 // AT3G05140 // AT1G30720 // AT5G38240 // AT1G05100 // AT1G62540 // AT1G16390 // AT5G21170 // AT5G46330 // AT1G53700 // AT3G50930 // AT1G47610 // AT5G48650 // ATCG00120 // AT4G05200 // AT4G24450 // AT4G11460 // AT2G46750 // AT5G09930 // AT3G45410 // AT5G53450 // AT1G62620 // AT4G28720 // AT5G45810 // ATCG00130 // AT4G11890 // AT1G17960
GO:0005509	Molecular Function	calcium ion binding	10	1142	266	28362	0.63	1	// AT4G05180 // AT4G26080 // AT3G47480 // AT1G21250 // AT3G50770 // AT2G33380 // AT1G09090 // AT2G20800 // AT2G34020 // AT4G21490
GO:0005507	Molecular Function	copper ion binding	8	1142	238	28362	0.74	1	// AT4G12290 // AT3G48970 // AT5G05390 // AT1G07610 // AT5G53870 // AT5G57920 // AT1G02930 // AT3G09390
GO:0022890	Molecular Function	inorganic cation transmembrane transporter activity	18	1142	325	28362	0.12	1	// AT3G22910 // AT4G19690 // ATCG00140 // AT1G21140 // AT1G60960 // AT3G02850 // AT1G32710 // AT5G55470 // ATCG00150 // AT3G25190 // AT5G17860 // AT4G19680 // AT5G67330 // AT3G51860 // AT5G03570 // AT1G07430 // ATCG00120 // ATCG00130
GO:0016853	Molecular Function	isomerase activity	6	1142	264	28362	0.95	1	// AT5G05270 // AT3G01260 // AT1G18870 // AT3G55120 // AT3G25770 // AT5G36150
GO:0032550	Molecular Function	purine ribonucleoside binding	66	1142	2612	28362	1	1	// AT1G16110 // AT1G05100 // AT1G51830 // AT5G11410 // AT5G38240 // AT5G21170 // AT5G46330 // AT4G15530 // AT2G47680 // AT4G05380 // AT2G39800 // AT2G21590 // AT3G46370 // AT3G50930 // AT4G19520 // AT1G43910 // AT4G11460 // AT3G22910 // AT1G14240 // AT4G04490 // AT4G39210 // AT1G16390 // AT3G13080 // AT3G08870 // AT2G33770 // AT1G51790 // AT4G23140 // AT2G18190 // ATCG00120 // AT1G52290 // AT2G18193 // AT4G01330 // AT5G45820 // AT1G07560 // AT1G33560 // AT2G28960 // AT1G65060 // AT4G24450 // AT5G17760 // AT1G36180 // AT3G28580 // AT4G38830 // AT1G64110 // AT5G09930 // AT3G45410 // AT1G33960 // AT3G28345 // AT3G55090 // AT1G73220 // AT3G60160 // AT5G53450 // AT2G18600 // AT3G12580 // AT1G29230 // AT1G51850 // AT1G21250 // AT1G35710 // AT3G51240 // AT1G53700 // AT5G45810 // AT5G10930 // AT3G05140 // ATCG00130 // AT1G17960 // AT4G11890 // AT4G05200
GO:0001883	Molecular Function	purine nucleoside binding	66	1142	2612	28362	1	1	// AT1G16110 // AT1G05100 // AT1G51830 // AT5G11410 // AT5G38240 // AT5G21170 // AT5G46330 // AT4G15530 // AT2G47680 // AT4G05380 // AT2G39800 // AT2G21590 // AT3G46370 // AT3G50930 // AT4G19520 // AT1G43910 // AT4G11460 // AT3G22910 // AT1G14240 // AT4G04490 // AT4G39210 // AT1G16390 // AT3G13080 // AT3G08870 // AT2G33770 // AT1G51790 // AT4G23140 // AT2G18190 // ATCG00120 // AT1G52290 // AT2G18193 // AT4G01330 // AT5G45820 // AT1G07560 // AT1G33560 // AT2G28960 // AT1G65060 // AT4G24450 // AT5G17760 // AT1G36180 // AT3G28580 // AT4G38830 // AT1G64110 // AT5G09930 // AT3G45410 // AT1G33960 // AT3G28345 // AT3G55090 // AT1G73220 // AT3G60160 // AT5G53450 // AT2G18600 // AT3G12580 // AT1G29230 // AT1G51850 // AT1G21250 // AT1G35710 // AT3G51240 // AT1G53700 // AT5G45810 // AT5G10930 // AT3G05140 // ATCG00130 // AT1G17960 // AT4G11890 // AT4G05200
GO:0001882	Molecular Function	nucleoside binding	66	1142	2618	28362	1	1	// AT1G16110 // AT1G05100 // AT1G51830 // AT5G11410 // AT5G38240 // AT5G21170 // AT5G46330 // AT4G15530 // AT2G47680 // AT4G05380 // AT2G39800 // AT2G21590 // AT3G46370 // AT3G50930 // AT4G19520 // AT1G43910 // AT4G11460 // AT3G22910 // AT1G14240 // AT4G04490 // AT4G39210 // AT1G16390 // AT3G13080 // AT3G08870 // AT2G33770 // AT1G51790 // AT4G23140 // AT2G18190 // ATCG00120 // AT1G52290 // AT2G18193 // AT4G01330 // AT5G45820 // AT1G07560 // AT1G33560 // AT2G28960 // AT1G65060 // AT4G24450 // AT5G17760 // AT1G36180 // AT3G28580 // AT4G38830 // AT1G64110 // AT5G09930 // AT3G45410 // AT1G33960 // AT3G28345 // AT3G55090 // AT1G73220 // AT3G60160 // AT5G53450 // AT2G18600 // AT3G12580 // AT1G29230 // AT1G51850 // AT1G21250 // AT1G35710 // AT3G51240 // AT1G53700 // AT5G45810 // AT5G10930 // AT3G05140 // ATCG00130 // AT1G17960 // AT4G11890 // AT4G05200
GO:0003735	Molecular Function	structural constituent of ribosome	15	1142	391	28362	0.61	1	// ATCG00660 // ATCG00650 // ATCG00820 // ATCG00380 // ATCG00750 // ATCG00770 // ATCG00810 // ATCG01120 // ATCG00780 // ATCG00790 // ATCG00800 // ATCG00065 // ATCG00760 // ATCG00640 // ATCG00160
GO:0046983	Molecular Function	protein dimerization activity	29	1142	567	28362	0.12	1	// AT1G17310 // AT3G62090 // ATCG00740 // AT2G31730 // AT5G04150 // AT2G31220 // AT2G43010 // AT1G77120 // AT3G59060 // AT1G21100 // AT1G51140 // AT4G36540 // AT1G75600 // AT3G56970 // AT2G28160 // AT4G11880 // AT5G28770 // AT4G09820 // AT2G18300 // AT5G47640 // AT3G56980 // AT1G10585 // AT2G41240 // AT5G39860 // AT5G38140 // AT1G02340 // AT1G13600 // AT5G43175 // AT2G42870
GO:0070011	Molecular Function	peptidase activity, acting on L-amino acid peptides	18	1142	458	28362	0.57	1	// AT3G54940 // ATCG00670 // AT4G39640 // AT1G11080 // AT2G23010 // AT2G23000 // AT3G57680 // AT1G73300 // AT2G25940 // AT5G09640 // AT1G29090 // AT5G10760 // AT1G73270 // AT2G22990 // AT1G17870 // AT2G22980 // AT1G62710 // AT1G62290
GO:0022853	Molecular Function	active ion transmembrane transporter activity	5	1142	100	28362	0.38	1	// AT3G22910 // ATCG00120 // ATCG00130 // ATCG00140 // ATCG00150
GO:0016791	Molecular Function	phosphatase activity	17	1142	327	28362	0.18	1	// AT5G59220 // AT3G05640 // AT4G26080 // AT5G51760 // AT5G24770 // AT2G46880 // AT5G02760 // AT2G18700 // AT5G44020 // AT5G65140 // AT1G02390 // AT3G11410 // AT5G57050 // AT1G07430 // AT3G52180 // AT2G29380 // AT5G04120
GO:0035639	Molecular Function	purine ribonucleoside triphosphate binding	65	1142	2515	28362	1	1	// AT1G16110 // AT1G05100 // AT1G51830 // AT5G11410 // AT5G38240 // AT5G21170 // AT5G46330 // AT4G15530 // AT2G47680 // AT4G05380 // AT2G39800 // AT2G21590 // AT3G46370 // AT3G50930 // AT1G43910 // AT4G11460 // AT3G22910 // AT1G14240 // AT4G04490 // AT4G39210 // AT1G16390 // AT3G13080 // AT3G08870 // AT2G33770 // AT1G51790 // AT4G23140 // AT2G18190 // ATCG00120 // AT1G52290 // AT2G18193 // AT4G01330 // AT5G45820 // AT1G07560 // AT1G33560 // AT2G28960 // AT1G65060 // AT4G24450 // AT5G17760 // AT1G36180 // AT3G28580 // AT4G38830 // AT1G64110 // AT5G09930 // AT3G45410 // AT1G33960 // AT3G28345 // AT3G55090 // AT1G73220 // AT3G60160 // AT5G53450 // AT2G18600 // AT3G12580 // AT1G29230 // AT1G51850 // AT1G21250 // AT1G35710 // AT3G51240 // AT1G53700 // AT5G45810 // AT5G10930 // AT3G05140 // ATCG00130 // AT1G17960 // AT4G11890 // AT4G05200
GO:0016740	Molecular Function	transferase activity	143	1142	3791	28362	0.81	1	// AT4G10150 // AT1G51830 // AT1G24735 // AT4G01080 // AT1G02940 // AT5G17040 // AT1G64660 // AT1G53690 // AT2G33770 // AT2G32680 // ATCG00740 // AT5G24080 // AT2G06850 // AT2G28630 // AT1G60190 // AT4G23140 // AT5G54060 // AT1G09350 // AT3G16360 // AT5G11410 // AT1G13430 // AT5G22470 // AT2G22980 // AT1G03495 // AT1G29230 // AT1G56600 // AT5G10930 // AT3G18290 // AT3G50300 // AT2G22990 // AT3G48720 // AT1G73270 // AT5G48880 // AT1G16110 // AT1G13420 // AT4G23600 // AT1G22370 // AT2G23010 // AT5G09640 // AT1G02390 // AT2G39800 // AT1G51850 // AT4G05200 // AT5G60040 // AT1G35710 // AT1G60470 // AT3G08870 // AT1G51790 // AT1G03940 // AT1G52290 // AT1G23480 // AT4G01330 // AT3G29590 // AT4G11350 // AT4G38830 // AT2G23000 // AT5G54630 // AT3G22560 // AT1G51840 // AT4G26220 // AT5G38100 // AT5G57530 // AT5G38020 // AT2G36390 // AT2G36750 // AT2G26480 // AT1G73810 // AT3G06080 // AT1G09240 // AT5G11110 // AT5G26220 // AT1G65450 // AT4G15480 // AT4G15530 // AT3G45070 // AT2G21590 // AT1G05680 // AT3G46370 // AT3G46660 // AT4G15400 // AT1G10070 // AT4G04490 // AT4G39210 // AT5G47980 // AT2G15080 // AT2G16890 // AT5G37990 // AT5G45820 // AT1G02930 // AT1G24070 // AT5G59590 // AT1G33560 // AT2G28960 // AT5G65730 // AT2G38995 // AT4G24000 // AT2G22590 // AT1G73300 // AT4G14090 // AT2G18600 // AT1G01680 // AT1G21250 // AT2G29460 // AT3G05140 // AT1G07560 // AT5G38240 // AT1G05100 // AT4G14365 // AT5G21170 // AT3G13672 // AT5G46330 // AT2G36780 // AT1G53700 // AT1G66940 // AT4G01970 // AT2G42360 // AT1G70440 // AT1G73880 // AT5G04380 // AT5G13930 // AT2G18800 // AT3G45080 // AT5G38780 // AT4G02280 // AT2G30010 // AT4G24450 // AT4G11460 // AT5G56080 // AT4G39640 // AT5G17050 // AT5G17220 // AT3G45410 // AT2G25150 // AT5G53450 // AT4G33330 // AT2G18700 // AT1G21100 // AT4G23170 // AT5G45810 // AT5G50240 // AT4G11890 // AT3G08860 // AT5G03860
GO:0016741	Molecular Function	transferase activity, transferring one-carbon groups	9	1142	306	28362	0.86	1	// AT5G38780 // AT5G38020 // AT1G24735 // AT1G21100 // AT5G04380 // AT5G37990 // AT4G26220 // AT5G38100 // AT5G50240
GO:0019829	Molecular Function	cation-transporting ATPase activity	5	1142	80	28362	0.23	1	// AT3G22910 // ATCG00120 // ATCG00130 // ATCG00140 // ATCG00150
GO:0016298	Molecular Function	lipase activity	8	1142	152	28362	0.28	1	// AT1G53990 // AT5G14930 // AT1G20120 // AT2G30550 // AT2G39410 // AT1G30370 // AT2G26560 // AT3G55940
GO:0005351	Molecular Function	sugar:proton symporter activity	7	1142	95	28362	0.1	1	// AT1G11260 // AT5G26340 // AT2G18480 // AT1G16390 // AT5G27360 // AT3G05155 // AT1G30220
GO:0046982	Molecular Function	protein heterodimerization activity	5	1142	122	28362	0.55	1	// AT1G75600 // AT5G28770 // AT5G38140 // AT1G13600 // AT5G47640
GO:0019899	Molecular Function	enzyme binding	8	1142	265	28362	0.83	1	// AT3G16360 // AT3G53830 // AT4G14365 // AT4G26080 // AT2G33770 // AT3G05140 // AT3G12580 // AT1G52030
GO:0004857	Molecular Function	enzyme inhibitor activity	11	1142	195	28362	0.18	1	// AT2G43050 // AT1G73325 // AT4G33220 // AT2G02120 // AT5G05440 // AT2G43520 // AT2G38310 // AT1G23200 // AT1G47960 // AT2G31980 // AT1G17860
GO:0032549	Molecular Function	ribonucleoside binding	66	1142	2617	28362	1	1	// AT1G16110 // AT1G05100 // AT1G51830 // AT5G11410 // AT5G38240 // AT5G21170 // AT5G46330 // AT4G15530 // AT2G47680 // AT4G05380 // AT2G39800 // AT2G21590 // AT3G46370 // AT3G50930 // AT4G19520 // AT1G43910 // AT4G11460 // AT3G22910 // AT1G14240 // AT4G04490 // AT4G39210 // AT1G16390 // AT3G13080 // AT3G08870 // AT2G33770 // AT1G51790 // AT4G23140 // AT2G18190 // ATCG00120 // AT1G52290 // AT2G18193 // AT4G01330 // AT5G45820 // AT1G07560 // AT1G33560 // AT2G28960 // AT1G65060 // AT4G24450 // AT5G17760 // AT1G36180 // AT3G28580 // AT4G38830 // AT1G64110 // AT5G09930 // AT3G45410 // AT1G33960 // AT3G28345 // AT3G55090 // AT1G73220 // AT3G60160 // AT5G53450 // AT2G18600 // AT3G12580 // AT1G29230 // AT1G51850 // AT1G21250 // AT1G35710 // AT3G51240 // AT1G53700 // AT5G45810 // AT5G10930 // AT3G05140 // ATCG00130 // AT1G17960 // AT4G11890 // AT4G05200
GO:0005216	Molecular Function	ion channel activity	5	1142	113	28362	0.48	1	// AT1G07430 // ATCG00150 // AT1G53470 // AT1G62280 // AT3G02850
GO:0046943	Molecular Function	carboxylic acid transmembrane transporter activity	7	1142	102	28362	0.13	1	// AT2G41190 // AT1G79900 // AT1G58360 // AT4G16160 // AT5G50800 // AT5G02180 // AT4G25010
GO:0005515	Molecular Function	protein binding	130	1142	3669	28362	0.94	1	// ATCG00740 // AT1G10585 // AT3G46230 // AT4G25560 // AT2G43010 // AT5G02160 // AT3G28270 // AT5G14930 // AT1G51140 // AT3G49700 // AT5G13170 // AT2G42380 // AT4G23140 // AT3G16360 // AT4G08040 // AT1G29920 // AT5G05440 // AT2G02010 // AT5G02760 // AT3G57260 // AT5G57050 // AT3G56980 // AT5G42800 // AT1G20450 // AT1G08780 // AT1G13600 // AT5G43175 // AT2G33770 // AT3G18290 // AT3G18610 // ATCG00500 // AT1G03790 // AT5G05340 // AT5G23290 // AT3G61630 // AT5G64040 // AT5G44260 // AT2G31730 // AT1G52400 // AT2G46270 // AT1G66390 // AT3G22910 // AT1G77120 // AT3G59060 // AT1G08380 // AT2G02820 // AT1G21100 // AT3G55120 // AT1G75600 // AT3G56970 // AT1G07500 // AT4G09820 // AT5G63350 // AT4G16515 // AT5G47640 // AT2G18050 // AT2G21220 // AT3G08860 // AT5G08330 // ATCG00360 // AT4G10340 // AT4G26200 // AT3G61890 // AT3G30720 // AT5G50800 // AT3G51860 // AT4G17460 // AT1G52030 // AT3G53830 // AT4G04490 // AT2G46790 // AT2G38310 // AT2G38250 // AT2G28160 // AT5G28770 // AT5G49510 // AT3G29575 // AT5G08640 // AT2G05380 // AT3G58120 // AT2G41240 // AT3G12580 // AT1G02340 // AT1G21250 // AT1G14350 // AT3G05140 // AT1G17310 // AT3G62090 // AT3G22480 // AT4G14365 // ATCG00520 // AT1G32870 // AT5G21170 // AT2G31220 // AT5G46330 // AT5G04150 // AT3G50930 // AT1G17745 // AT2G07340 // AT4G27450 // AT1G56650 // AT2G37180 // AT4G36540 // AT5G13930 // AT2G20560 // AT1G17380 // AT4G11880 // AT3G24650 // AT4G26080 // AT5G23660 // AT3G54890 // AT2G18300 // AT3G45140 // AT3G05640 // AT3G52180 // AT5G39860 // AT5G38140 // AT1G77760 // AT1G52890 // AT4G11890 // AT3G28007 // ATCG01130 // AT1G61520 // AT3G11410 // AT5G05410 // AT5G66110 // AT2G46680 // AT2G42870 // AT2G36270 // AT5G54270
GO:0005488	Molecular Function	binding	471	1142	12081	28362	0.83	1	// AT5G49730 // AT1G30720 // AT3G47480 // AT3G50770 // AT5G07990 // AT2G43010 // AT1G14240 // AT2G42530 // AT1G51140 // AT3G49700 // ATCG00430 // AT1G09350 // ATCG00750 // AT5G48650 // AT1G67856 // AT3G11580 // AT1G73220 // AT1G29600 // AT4G31940 // AT1G20450 // AT1G29230 // AT1G52040 // AT4G36570 // AT1G13600 // AT1G07610 // AT5G10930 // AT5G52760 // AT4G26220 // AT1G09500 // ATCG00500 // AT3G20395 // AT2G30750 // AT3G11050 // AT2G47680 // AT2G39800 // AT2G20800 // AT1G52400 // AT5G18470 // AT5G57050 // AT3G28210 // AT1G77120 // AT2G27550 // AT3G22830 // AT4G27310 // AT3G55120 // AT1G75600 // AT1G07500 // AT4G37370 // AT1G80110 // AT5G17760 // AT1G49130 // AT4G08780 // AT4G38830 // AT5G43840 // ATCG00800 // AT4G16515 // AT5G02810 // AT2G21220 // AT4G29740 // AT3G22840 // AT5G17220 // AT3G26170 // AT5G64060 // AT2G10940 // ATCG00380 // AT5G65165 // AT3G61890 // AT2G21590 // AT3G46370 // AT1G10585 // AT2G21350 // AT3G53830 // AT2G46790 // AT1G09090 // ATCG00270 // AT2G38250 // AT1G73040 // AT2G42060 // AT1G33560 // AT5G59220 // AT2G45180 // AT1G64110 // AT4G01680 // AT1G52000 // AT3G55090 // AT5G57240 // AT1G65860 // AT5G07580 // AT1G14350 // AT2G02990 // AT3G22480 // AT5G45080 // AT5G28520 // AT5G21170 // AT5G46330 // AT4G33550 // AT2G42360 // AT3G44970 // AT1G56650 // AT2G37180 // AT4G36540 // ATCG00790 // AT5G13930 // ATCG00120 // ATCG00650 // AT2G35910 // AT3G24650 // AT2G28160 // AT3G52180 // AT4G19380 // AT1G77760 // AT1G53690 // AT1G62620 // AT3G48970 // AT5G05410 // AT1G07430 // AT4G04840 // AT1G29930 // AT1G64660 // AT5G18600 // AT5G57660 // AT4G08570 // AT3G46230 // AT4G25560 // AT1G19510 // AT2G36270 // ATCG01090 // AT5G14930 // AT5G01320 // AT2G37870 // AT3G16360 // AT5G11410 // AT3G02850 // AT1G36180 // AT3G28580 // AT1G12130 // AT3G57260 // AT4G19230 // AT5G08330 // ATCG00540 // AT2G04450 // ATCG01110 // AT1G08780 // AT4G21440 // AT5G43175 // AT3G48520 // AT3G57540 // AT5G53870 // AT5G57920 // AT1G49450 // AT5G23290 // AT3G01260 // AT5G44260 // AT2G46270 // AT4G05380 // AT2G37025 // AT4G13310 // AT1G03020 // AT1G71030 // AT1G51790 // ATCG01060 // AT2G36390 // AT4G01330 // AT5G63600 // AT3G18290 // AT5G13330 // AT5G63350 // AT5G47640 // AT4G22610 // AT2G18050 // AT1G06180 // AT2G34430 // AT3G02620 // AT4G12490 // AT5G17810 // AT2G19900 // AT5G22580 // AT3G13750 // AT3G30720 // AT5G50800 // AT3G51860 // AT3G56350 // AT4G17460 // AT1G03990 // AT2G25160 // AT4G04490 // AT4G39210 // AT5G24160 // AT5G60250 // AT2G47770 // AT1G75250 // AT5G28770 // AT2G28960 // AT3G01190 // AT3G27690 // AT5G40420 // AT3G58120 // AT1G52890 // ATCG00090 // AT1G19250 // AT1G02340 // AT5G06510 // AT3G05140 // AT1G77450 // AT5G38240 // AT3G62090 // AT1G05100 // AT1G02610 // ATCG00520 // AT1G16390 // AT5G04150 // AT3G50930 // AT1G55960 // AT2G35270 // AT5G51760 // AT2G07340 // AT3G28650 // AT4G11880 // AT3G30460 // AT4G11460 // AT1G68190 // AT3G59060 // AT3G45140 // AT3G45410 // AT5G01520 // AT4G06746 // AT3G23800 // AT5G39860 // AT4G33330 // AT5G38140 // AT3G04420 // AT1G67970 // AT2G43570 // AT5G10770 // AT5G66110 // ATCG00130 // AT1G66390 // AT5G54270 // AT1G51830 // AT4G14690 // AT4G10150 // AT2G33380 // AT4G15680 // AT3G21460 // AT4G05100 // AT5G02160 // AT4G15760 // AT3G28270 // AT5G44440 // AT4G15440 // AT5G13170 // AT1G17010 // AT2G42380 // AT1G29920 // AT2G47560 // AT1G18860 // AT2G25900 // AT5G42800 // AT1G51090 // AT2G46860 // AT4G27150 // AT2G29630 // AT3G18610 // AT1G03790 // AT5G15130 // AT1G16110 // AT2G46880 // AT5G64040 // AT5G48490 // AT5G51720 // AT2G31730 // AT2G31220 // AT1G17745 // AT5G23980 // AT1G08380 // ATCG01100 // AT2G02820 // AT1G60470 // AT3G08870 // ATCG00290 // AT1G62570 // AT5G07690 // AT2G23240 // ATCG01080 // AT5G21120 // AT5G59320 // AT5G54630 // AT1G12010 // AT3G47470 // AT5G55720 // AT3G60160 // AT2G05070 // AT4G33070 // AT4G25020 // ATCG01070 // AT1G43160 // AT1G14540 // AT4G10340 // AT1G30730 // AT3G02380 // AT4G15530 // AT4G25050 // AT2G34420 // AT2G26710 // AT1G01580 // AT4G12480 // AT1G13300 // AT5G56490 // AT1G22990 // AT2G18193 // ATCG00770 // AT1G07560 // AT3G13672 // AT1G65060 // AT5G62040 // AT3G51910 // AT3G13760 // AT1G33960 // AT2G05380 // AT2G29380 // AT2G18600 // AT3G12580 // AT1G21250 // AT5G63580 // AT1G18330 // AT1G17310 // AT1G62540 // AT5G19890 // AT1G53700 // AT1G47610 // AT5G61590 // AT1G17380 // AT4G22880 // AT2G18328 // AT4G24450 // AT3G54890 // AT2G46750 // AT2G18300 // AT3G21720 // AT5G09930 // AT1G01250 // AT5G18450 // AT5G22410 // AT4G12290 // AT4G00250 // ATCG00030 // ATCG01130 // AT1G01190 // AT1G61520 // AT3G11410 // AT5G45810 // AT2G46680 // AT4G26200 // AT4G11890 // AT4G05180 // ATCG00740 // AT2G33770 // AT2G33070 // AT1G26380 // AT1G48000 // AT4G23140 // AT3G58070 // AT5G10000 // AT5G05440 // AT3G21380 // AT2G02010 // AT5G02760 // AT4G15690 // AT3G28345 // AT3G56980 // AT5G55410 // AT1G14490 // AT2G43480 // AT2G42540 // AT1G56600 // AT3G51240 // AT3G14880 // AT5G05340 // AT1G29910 // AT3G61630 // AT1G52990 // ATCG00810 // AT1G51850 // AT1G18970 // AT2G34810 // AT3G11110 // AT3G22910 // AT3G05640 // AT5G01300 // AT4G27410 // AT3G13080 // AT3G56970 // AT1G52290 // AT2G36690 // AT4G09820 // AT5G19470 // AT3G14440 // AT1G43910 // AT3G08940 // AT1G18710 // AT3G08860 // AT1G73870 // ATCG00440 // AT1G21400 // ATCG00360 // AT5G18270 // ATCG00660 // AT5G59310 // AT3G53980 // AT2G37770 // AT2G05100 // AT1G52030 // AT2G38310 // AT1G22910 // AT2G35550 // ATCG00140 // AT2G45570 // AT4G12550 // AT2G34020 // AT4G21490 // AT5G45820 // AT1G02930 // AT2G19810 // AT5G49510 // AT1G21100 // AT3G12977 // AT2G18190 // AT4G15670 // AT2G41240 // AT5G58610 // AT4G23600 // AT4G37340 // ATCG00780 // AT5G63450 // AT3G09390 // AT2G38340 // AT4G14365 // AT1G32870 // AT5G25190 // AT2G33810 // AT4G15660 // AT1G24090 // AT4G15700 // AT5G05390 // AT2G33590 // AT2G43470 // AT4G27450 // AT4G08040 // AT2G29090 // AT2G20560 // AT1G30380 // AT4G05200 // AT4G19520 // AT4G26080 // AT5G60040 // AT5G23660 // AT1G15820 // AT4G10500 // AT1G24580 // AT5G08640 // AT5G53450 // AT3G29575 // AT1G76470 // AT4G01060 // AT4G28720 // AT3G28007 // AT1G54160 // AT1G35710 // AT1G44090 // AT2G42870 // AT1G17960
GO:0016887	Molecular Function	ATPase activity	18	1142	530	28362	0.79	1	// AT3G22910 // AT2G18193 // AT5G17760 // AT1G64110 // AT3G55090 // ATCG00150 // AT5G09930 // AT4G05380 // AT3G13080 // AT3G50930 // AT3G28345 // AT3G28580 // AT1G43910 // ATCG00120 // ATCG00130 // AT3G60160 // ATCG00140 // AT2G18190
GO:0015294	Molecular Function	solute:cation symporter activity	7	1142	128	28362	0.27	1	// AT1G11260 // AT5G26340 // AT2G18480 // AT1G16390 // AT5G27360 // AT3G05155 // AT1G30220
GO:1901363	Molecular Function	heterocyclic compound binding	271	1142	7718	28362	1	1	// AT1G29930 // AT1G51830 // AT4G14690 // AT5G07990 // AT1G53690 // AT4G25560 // AT1G19510 // AT4G05100 // AT2G43010 // ATCG00740 // AT1G14240 // AT4G15760 // AT4G27410 // AT1G51140 // AT1G51790 // AT4G15440 // AT5G01320 // AT1G48000 // AT2G42380 // AT4G23140 // AT3G58070 // AT5G13330 // AT5G11410 // AT1G29920 // AT1G14490 // ATCG00750 // AT3G02850 // AT1G36180 // AT3G28580 // ATCG00650 // AT1G12130 // AT2G18190 // AT1G52890 // AT5G18450 // AT1G19250 // AT3G11580 // AT3G28345 // ATCG00120 // AT4G19230 // AT5G07580 // AT1G73220 // AT2G04450 // AT1G29600 // AT4G31940 // AT2G43480 // ATCG01110 // AT1G29230 // AT4G21440 // AT1G62570 // AT5G25190 // AT1G13600 // AT5G43175 // AT3G48520 // AT3G51240 // AT3G57540 // AT5G10930 // AT4G36570 // AT3G18610 // AT1G49450 // AT1G03790 // AT5G15130 // AT5G05340 // AT1G16110 // AT1G29910 // AT3G61630 // AT1G52990 // AT3G01190 // AT2G47680 // ATCG00810 // AT5G44260 // AT1G51850 // AT2G39800 // AT2G31220 // AT4G19520 // AT2G46270 // AT5G10770 // AT3G22910 // AT1G77120 // AT2G37025 // AT3G22830 // AT2G02820 // AT1G35710 // AT1G75250 // AT4G13310 // AT2G36270 // AT1G71030 // AT1G75600 // AT3G14880 // AT3G56970 // AT2G46750 // AT4G37370 // AT1G52290 // ATCG00290 // AT4G01330 // AT2G37770 // AT5G07690 // AT4G09820 // AT5G17760 // AT5G21120 // AT4G08780 // AT4G38830 // AT5G43840 // ATCG00800 // AT2G18300 // AT4G05200 // AT3G47470 // AT5G47640 // AT1G43910 // AT2G18050 // AT3G60160 // AT5G02810 // AT1G06180 // AT2G05070 // AT4G33070 // AT4G29740 // AT5G08330 // AT4G25020 // AT3G22840 // AT1G01250 // AT1G43160 // AT1G14540 // AT4G01060 // AT5G17810 // AT3G26170 // AT4G10340 // AT2G19900 // AT1G30730 // AT5G18270 // AT3G02380 // AT5G64060 // AT5G58610 // ATCG00380 // ATCG00660 // AT3G61890 // AT4G15530 // ATCG00540 // AT4G05380 // AT2G21590 // AT3G46370 // AT4G17460 // AT1G26380 // AT5G06510 // AT2G05100 // AT2G34420 // AT1G03990 // AT2G25160 // AT2G21350 // AT3G08940 // AT2G35550 // AT4G04490 // AT2G26710 // AT4G39210 // AT5G24160 // AT2G46790 // AT2G34430 // AT2G45570 // ATCG00270 // AT5G60250 // AT1G18710 // AT1G30720 // AT5G56490 // AT2G38250 // AT2G28160 // AT2G18193 // ATCG00770 // AT5G45820 // AT1G02930 // AT1G33560 // AT2G28960 // AT2G19810 // AT3G27690 // AT1G65060 // AT1G64110 // AT3G12977 // AT3G51910 // AT4G01680 // AT2G47770 // AT1G33960 // AT5G40420 // AT3G55090 // AT3G58120 // AT4G00250 // AT5G44440 // ATCG00090 // AT2G18600 // AT1G65860 // AT3G12580 // AT1G02340 // AT1G21250 // AT5G28770 // AT2G25900 // AT4G37340 // AT1G14350 // AT1G32870 // AT3G05140 // AT1G77450 // AT5G63450 // AT5G38240 // AT1G18330 // AT1G17310 // AT3G62090 // AT1G05100 // AT2G38340 // AT1G62540 // AT1G16390 // AT3G56980 // AT5G21170 // AT2G34810 // AT5G46330 // AT5G19890 // AT2G33810 // AT3G08870 // AT1G53700 // AT5G04150 // AT3G50930 // AT1G47610 // AT1G17745 // AT2G41240 // AT2G35270 // AT2G18328 // AT5G61590 // AT3G44970 // AT3G13080 // AT2G43470 // AT4G19380 // AT1G56650 // AT1G24090 // AT2G33770 // AT4G36540 // ATCG00790 // AT2G02990 // AT2G29090 // AT5G48650 // AT1G30380 // AT5G45810 // AT4G11880 // ATCG00780 // AT3G24650 // AT1G18860 // AT4G24450 // AT4G11460 // AT5G60040 // AT3G54890 // AT1G15820 // AT3G59060 // AT5G09930 // AT1G13300 // AT3G45410 // AT4G06746 // AT5G39860 // AT5G22410 // AT5G38140 // AT1G77760 // AT3G04420 // AT5G53450 // AT1G67970 // AT1G62620 // AT1G66390 // AT4G28720 // ATCG00030 // AT1G54160 // AT1G01190 // AT1G61520 // AT1G07560 // AT5G05410 // AT2G46680 // ATCG00130 // AT1G22910 // AT4G11890 // AT5G54270 // AT1G17960
GO:0004674	Molecular Function	protein serine/threonine kinase activity	28	1142	767	28362	0.72	1	// AT1G16110 // AT1G05100 // AT1G51830 // AT5G21170 // AT5G46330 // AT1G53700 // AT3G46370 // AT4G05200 // AT4G04490 // AT1G35710 // AT3G08870 // AT4G23140 // AT3G05140 // AT1G52290 // AT4G01330 // AT5G45820 // AT1G07560 // AT2G28960 // AT4G11460 // AT4G38830 // AT3G45410 // AT5G53450 // AT1G29230 // AT1G21250 // AT5G45810 // AT5G10930 // AT5G38240 // AT4G11890
GO:0004672	Molecular Function	protein kinase activity	31	1142	925	28362	0.87	1	// AT1G16110 // AT1G05100 // AT1G51830 // AT5G21170 // AT5G46330 // AT1G51850 // AT1G53700 // AT3G46370 // AT4G05200 // AT4G04490 // AT1G35710 // AT3G08870 // AT1G51790 // AT4G23140 // AT3G05140 // AT1G52290 // AT4G01330 // AT5G45820 // AT1G07560 // AT2G28960 // AT4G11460 // AT4G38830 // AT3G45410 // AT5G53450 // AT1G29230 // AT1G21250 // AT4G23170 // AT5G45810 // AT5G10930 // AT5G38240 // AT4G11890
GO:0030247	Molecular Function	polysaccharide binding	5	1142	58	28362	0.097	1	// AT1G21250 // AT5G38240 // AT3G52180 // AT3G57260 // AT1G16110
GO:0017111	Molecular Function	nucleoside-triphosphatase activity	19	1142	766	28362	0.99	1	// AT3G22910 // AT2G18193 // AT5G17760 // ATCG00150 // AT3G55090 // AT1G64110 // AT3G13080 // AT5G09930 // AT4G05380 // AT2G47680 // AT3G50930 // AT3G28345 // AT3G28580 // AT1G43910 // ATCG00120 // ATCG00130 // AT3G60160 // ATCG00140 // AT2G18190
GO:0016903	Molecular Function	oxidoreductase activity, acting on the aldehyde or oxo group of donors	6	1142	74	28362	0.09	1	// AT1G76470 // AT2G33590 // AT1G54100 // AT2G39800 // AT1G21400 // AT2G23910
GO:0030170	Molecular Function	pyridoxal phosphate binding	7	1142	92	28362	0.089	1	// AT3G08860 // AT1G64660 // AT2G02010 // AT4G23600 // AT3G49700 // AT4G08040 // AT4G26200
GO:0060089	Molecular Function	molecular transducer activity	6	1142	209	28362	0.84	1	// AT5G05440 // AT5G46330 // AT2G38310 // AT3G45410 // AT3G05140 // AT1G52290
GO:0046873	Molecular Function	metal ion transmembrane transporter activity	13	1142	235	28362	0.17	1	// AT3G22910 // AT4G19690 // AT1G21140 // AT1G60960 // AT3G02850 // AT5G55470 // AT3G25190 // AT5G17860 // AT4G19680 // AT5G67330 // AT3G51860 // AT5G03570 // AT1G07430
GO:0046872	Molecular Function	metal ion binding	164	1142	3673	28362	0.091	1	// AT5G49730 // AT4G10150 // AT5G18600 // AT5G57660 // AT4G08570 // AT3G47480 // AT3G50770 // AT2G33380 // AT4G15680 // AT4G05180 // AT3G21460 // AT4G15440 // AT3G09390 // AT5G01320 // AT1G17010 // ATCG00430 // AT3G58070 // AT1G22990 // AT5G10000 // AT1G09350 // AT1G29920 // AT2G47560 // AT1G36180 // AT5G02760 // AT1G67856 // AT5G57050 // AT4G19230 // AT2G04450 // AT1G51090 // AT1G29600 // AT4G31940 // AT2G43480 // AT2G46860 // AT1G53690 // AT2G29630 // AT3G51240 // AT1G07610 // AT5G53870 // AT3G18290 // AT4G26220 // AT5G57920 // AT1G03790 // AT5G05340 // AT5G22580 // AT1G29910 // AT2G46880 // AT3G01190 // AT2G47680 // AT5G44260 // AT5G51720 // AT2G20800 // AT3G11110 // AT3G28210 // AT3G22910 // AT1G77120 // AT5G23980 // AT3G05640 // AT3G48520 // AT1G60470 // AT4G13310 // AT4G27310 // AT1G03020 // AT1G68190 // AT1G29930 // ATCG01060 // AT4G37370 // AT5G63600 // AT2G23240 // AT2G36690 // AT5G52760 // AT1G49130 // AT4G08780 // AT5G19470 // AT5G54630 // AT1G12010 // AT3G14440 // AT3G47470 // AT4G15530 // AT4G10500 // AT3G08940 // AT2G05070 // AT4G33070 // AT1G73870 // AT3G20395 // AT3G02620 // AT1G14540 // AT1G21400 // AT3G26170 // AT4G10340 // AT2G19900 // AT1G01190 // AT3G02380 // AT5G58610 // ATCG01090 // AT5G65165 // AT5G55720 // ATCG00540 // AT3G56350 // AT2G05100 // AT2G25160 // AT2G26710 // AT1G01580 // AT1G09090 // ATCG00270 // AT5G60250 // AT2G34020 // AT4G21490 // AT1G02930 // AT2G42060 // AT5G59220 // AT3G11050 // AT2G19810 // AT3G27690 // AT5G08640 // AT3G13760 // AT4G12290 // AT5G07990 // AT2G29380 // AT1G21250 // AT2G25900 // AT4G37340 // AT5G63580 // AT5G63450 // AT2G29090 // AT1G18970 // AT1G02610 // AT4G14365 // AT3G13672 // AT5G19890 // AT2G33810 // AT2G42360 // AT4G15660 // AT2G45570 // AT4G15700 // AT5G05390 // AT3G44970 // AT5G51760 // AT3G28650 // ATCG00120 // AT2G35910 // AT4G22880 // AT3G30460 // AT4G24450 // AT4G26080 // AT5G60040 // AT3G54890 // AT1G44090 // AT3G21720 // AT3G45140 // AT1G24580 // AT5G01520 // AT4G15670 // AT5G22410 // AT4G33330 // AT1G77760 // AT3G48970 // AT4G15690 // AT1G61520 // AT3G11410 // AT5G66110 // AT1G56600 // AT1G07430 // AT4G04840 // AT5G54270
GO:0005524	Molecular Function	ATP binding	64	1142	2248	28362	1	1	// AT1G16110 // AT1G05100 // AT1G51830 // AT5G11410 // AT5G38240 // AT5G21170 // AT5G46330 // AT4G15530 // AT2G47680 // AT4G05380 // AT2G39800 // AT2G21590 // AT3G46370 // AT3G50930 // AT1G43910 // AT4G11460 // AT3G22910 // AT1G14240 // AT4G04490 // AT4G39210 // AT1G16390 // AT3G13080 // AT3G08870 // AT2G33770 // AT1G51790 // AT4G23140 // AT2G18190 // ATCG00120 // AT1G52290 // AT2G18193 // AT4G01330 // AT5G45820 // AT1G07560 // AT1G33560 // AT2G28960 // AT1G65060 // AT4G24450 // AT5G17760 // AT1G36180 // AT3G28580 // AT4G38830 // AT1G64110 // AT5G09930 // AT3G45410 // AT3G28345 // AT3G55090 // AT1G73220 // AT3G60160 // AT5G53450 // AT2G18600 // AT3G12580 // AT1G29230 // AT1G51850 // AT1G21250 // AT1G35710 // AT3G51240 // AT1G53700 // AT5G45810 // AT5G10930 // AT3G05140 // ATCG00130 // AT1G17960 // AT4G11890 // AT4G05200
GO:0015405	Molecular Function	P-P-bond-hydrolysis-driven transmembrane transporter activity	11	1142	251	28362	0.44	1	// AT3G22910 // AT4G16160 // ATCG00140 // ATCG00150 // AT1G20350 // AT3G13080 // AT3G28345 // AT3G55090 // ATCG00120 // ATCG00130 // AT3G60160
GO:0003676	Molecular Function	nucleic acid binding	130	1142	4558	28362	1	1	// ATCG00740 // AT1G53690 // AT4G25560 // AT1G19510 // AT4G05100 // AT2G43010 // AT4G27410 // AT1G51140 // AT1G48000 // AT2G42380 // AT5G58610 // AT3G58070 // AT5G13330 // AT1G14490 // ATCG00750 // AT5G48650 // AT1G18860 // AT1G52890 // AT5G18450 // AT3G11580 // AT3G56980 // AT5G08330 // AT1G29600 // ATCG00650 // AT4G21440 // AT1G13300 // AT1G13600 // AT5G43175 // AT4G36570 // AT3G57540 // AT3G18610 // AT1G03790 // AT5G15130 // AT3G61630 // AT1G52990 // AT2G47680 // ATCG00810 // AT5G44260 // AT2G31220 // AT2G46270 // AT2G37025 // AT3G22830 // AT2G02820 // AT2G36270 // AT1G71030 // AT1G75600 // AT3G14880 // AT3G56970 // AT2G18300 // ATCG00290 // AT5G07690 // AT4G09820 // AT5G21120 // AT1G22910 // ATCG00800 // AT5G43840 // AT5G47640 // AT2G18050 // AT5G02810 // AT4G25020 // AT1G43160 // AT5G17810 // AT2G25900 // AT5G18270 // AT3G02380 // AT5G64060 // ATCG00380 // ATCG00660 // AT3G61890 // AT4G17460 // AT2G21350 // AT2G35550 // AT2G46790 // AT1G18710 // AT5G60250 // AT2G38250 // AT2G28160 // ATCG00770 // AT2G19810 // AT3G12977 // AT3G51910 // AT4G01680 // AT5G40420 // AT1G75250 // AT3G58120 // AT4G00250 // ATCG00090 // AT5G07580 // AT1G02340 // AT5G06510 // AT5G28770 // AT1G14350 // AT1G77450 // AT1G18330 // AT1G17310 // AT3G62090 // AT2G38340 // AT2G33810 // AT1G32870 // AT5G25190 // AT5G04150 // AT1G24090 // AT2G41240 // AT2G35270 // AT5G61590 // AT2G43470 // AT1G56650 // AT4G36540 // ATCG00790 // AT2G02990 // AT4G11880 // ATCG00780 // AT3G24650 // AT2G18328 // AT5G60040 // AT3G59060 // AT1G06180 // AT1G01250 // AT4G06746 // AT5G39860 // AT5G38140 // AT3G04420 // AT1G67970 // AT4G01060 // ATCG00030 // AT1G54160 // AT5G10770 // AT5G05410 // AT2G46680 // AT1G66390
GO:0003677	Molecular Function	DNA binding	107	1142	2417	28362	0.17	1	// ATCG00740 // AT1G53690 // AT4G25560 // AT1G19510 // AT4G05100 // AT5G08330 // AT4G27410 // AT1G51140 // AT1G48000 // AT2G42380 // AT5G58610 // AT2G18328 // AT5G18450 // AT3G11580 // AT3G56980 // AT1G14490 // AT1G29600 // AT4G21440 // AT4G00250 // AT1G13600 // AT5G43175 // AT4G36570 // AT3G14880 // AT1G03790 // AT5G15130 // AT3G61630 // AT2G47680 // AT5G44260 // AT2G31220 // AT2G46270 // AT2G37025 // AT3G22830 // AT2G02820 // AT2G36270 // AT1G71030 // AT1G75600 // AT3G57540 // AT3G56970 // AT5G07690 // AT4G09820 // AT5G21120 // AT5G43840 // AT2G18300 // AT5G47640 // AT2G18050 // AT5G02810 // AT1G43160 // AT5G17810 // AT2G25900 // AT5G18270 // AT3G02380 // AT5G64060 // AT3G61890 // AT4G17460 // AT5G13330 // AT2G35550 // AT2G46790 // AT1G18710 // AT1G13300 // AT2G38250 // AT2G28160 // AT5G28770 // AT2G19810 // AT3G12977 // AT3G51910 // AT4G01680 // AT1G75250 // AT3G58120 // AT3G04420 // AT2G41240 // AT5G07580 // AT1G02340 // AT5G06510 // AT2G43010 // AT1G14350 // AT1G77450 // AT1G18330 // AT1G17310 // AT3G62090 // AT2G33810 // AT1G32870 // AT5G25190 // AT5G04150 // AT2G35270 // AT5G61590 // AT2G43470 // AT1G56650 // AT4G36540 // AT4G11880 // AT3G24650 // AT1G18860 // AT5G60040 // AT3G59060 // AT1G06180 // AT1G01250 // AT4G06746 // AT5G39860 // AT5G38140 // AT1G52890 // AT1G67970 // AT4G01060 // AT2G38340 // AT1G54160 // AT5G10770 // AT5G05410 // AT2G46680 // AT1G66390
GO:0042625	Molecular Function	ATPase coupled ion transmembrane transporter activity	5	1142	93	28362	0.33	1	// AT3G22910 // ATCG00120 // ATCG00130 // ATCG00140 // ATCG00150
GO:0042626	Molecular Function	ATPase activity, coupled to transmembrane movement of substances	9	1142	202	28362	0.43	1	// AT3G22910 // ATCG00140 // ATCG00150 // AT3G13080 // AT3G28345 // AT3G55090 // ATCG00120 // ATCG00130 // AT3G60160
GO:0042623	Molecular Function	ATPase activity, coupled	9	1142	389	28362	0.97	1	// AT3G22910 // ATCG00140 // ATCG00150 // AT3G13080 // AT3G28345 // AT3G55090 // ATCG00120 // ATCG00130 // AT3G60160
GO:0016301	Molecular Function	kinase activity	42	1142	1436	28362	0.99	1	// AT1G16110 // AT1G05100 // AT1G51830 // AT5G11410 // AT5G21170 // AT5G46330 // AT1G51850 // AT2G39800 // AT1G66940 // AT3G46370 // AT2G32680 // AT4G05200 // AT4G04490 // AT1G35710 // AT5G24080 // AT3G08870 // AT2G15080 // AT1G51790 // AT4G23140 // AT3G05140 // AT1G52290 // AT4G01330 // AT5G45820 // AT1G07560 // AT3G16360 // AT1G33560 // AT2G28960 // AT4G24450 // AT4G11460 // AT4G38830 // AT3G45410 // AT4G15530 // AT5G53450 // AT1G29230 // AT1G21250 // AT1G51840 // AT4G23170 // AT1G53700 // AT5G45810 // AT5G10930 // AT5G38240 // AT4G11890
GO:0016830	Molecular Function	carbon-carbon lyase activity	7	1142	115	28362	0.19	1	// AT4G33070 // AT2G02010 // AT1G08630 // AT3G21720 // AT5G01320 // AT4G34710 // AT2G19900
GO:0016831	Molecular Function	carboxy-lyase activity	5	1142	70	28362	0.16	1	// AT2G02010 // AT5G01320 // AT2G19900 // AT4G33070 // AT4G34710
GO:0042578	Molecular Function	phosphoric ester hydrolase activity	21	1142	391	28362	0.12	1	// AT5G59220 // AT3G05640 // AT4G26080 // AT5G51760 // AT5G24770 // AT2G46880 // AT5G02760 // AT2G18700 // AT5G08030 // AT5G04120 // AT2G29380 // AT5G65140 // AT1G02390 // AT3G11410 // AT5G44020 // AT5G57050 // AT1G07430 // AT5G43300 // AT3G52180 // AT3G55940 // AT4G38690
GO:0008233	Molecular Function	peptidase activity	23	1142	544	28362	0.44	1	// AT2G23010 // AT2G25940 // AT5G09640 // AT1G73270 // AT2G23970 // AT3G54940 // AT5G10760 // AT1G17870 // AT2G22980 // AT1G62710 // ATCG00670 // AT4G39640 // AT2G45180 // AT2G23000 // AT1G29090 // AT4G22610 // AT1G73300 // AT1G73325 // AT1G62290 // AT2G37870 // AT3G57680 // AT2G22990 // AT1G11080
GO:0008236	Molecular Function	serine-type peptidase activity	10	1142	171	28362	0.17	1	// ATCG00670 // AT1G11080 // AT2G23010 // AT2G23000 // AT5G09640 // AT3G57680 // AT1G73270 // AT1G73300 // AT2G22990 // AT2G22980
GO:1990837	Molecular Function	sequence-specific double-stranded DNA binding	13	1142	213	28362	0.1	1	// AT2G35270 // AT1G17310 // AT5G61590 // AT4G09820 // AT2G42380 // AT1G51140 // AT3G56980 // AT3G56970 // AT5G04150 // AT3G58120 // AT1G14490 // AT4G11880 // AT2G41240
GO:0003690	Molecular Function	double-stranded DNA binding	14	1142	315	28362	0.4	1	// AT2G35270 // AT1G17310 // AT2G37025 // AT5G61590 // AT4G09820 // AT2G42380 // AT1G51140 // AT3G56980 // AT3G56970 // AT5G04150 // AT3G58120 // AT1G14490 // AT4G11880 // AT2G41240
GO:0042802	Molecular Function	identical protein binding	8	1142	236	28362	0.73	1	// AT3G08860 // AT1G77120 // AT1G52400 // AT1G13600 // AT3G50930 // AT2G42870 // AT5G28770 // AT4G26200
GO:0030554	Molecular Function	adenyl nucleotide binding	65	1142	2366	28362	1	1	// AT1G16110 // AT1G05100 // AT1G51830 // AT5G11410 // AT5G38240 // AT5G21170 // AT5G46330 // AT4G15530 // AT2G47680 // AT4G05380 // AT2G39800 // AT2G21590 // AT3G46370 // AT3G50930 // AT4G19520 // AT1G43910 // AT4G11460 // AT3G22910 // AT1G14240 // AT4G04490 // AT4G39210 // AT1G16390 // AT3G13080 // AT3G08870 // AT2G33770 // AT1G51790 // AT4G23140 // AT2G18190 // ATCG00120 // AT1G52290 // AT2G18193 // AT4G01330 // AT5G45820 // AT1G07560 // AT1G33560 // AT2G28960 // AT1G65060 // AT4G24450 // AT5G17760 // AT1G36180 // AT3G28580 // AT4G38830 // AT1G64110 // AT5G09930 // AT3G45410 // AT3G28345 // AT3G55090 // AT1G73220 // AT3G60160 // AT5G53450 // AT2G18600 // AT3G12580 // AT1G29230 // AT1G51850 // AT1G21250 // AT1G35710 // AT3G51240 // AT1G53700 // AT5G45810 // AT5G10930 // AT3G05140 // ATCG00130 // AT1G17960 // AT4G11890 // AT4G05200
GO:0097159	Molecular Function	organic cyclic compound binding	272	1142	7737	28362	1	1	// AT1G29930 // AT1G51830 // AT4G14690 // AT5G07990 // AT1G53690 // AT4G25560 // AT1G19510 // AT4G05100 // AT2G43010 // ATCG00740 // AT1G14240 // AT4G15760 // AT4G27410 // AT1G51140 // AT1G51790 // AT4G15440 // AT5G01320 // AT1G48000 // AT2G42380 // AT4G23140 // AT3G58070 // AT5G13330 // AT5G11410 // AT1G29920 // AT1G14490 // ATCG00750 // AT3G02850 // AT1G36180 // AT3G28580 // ATCG00650 // AT1G12130 // AT2G18190 // AT1G52890 // AT5G18450 // AT1G19250 // AT3G11580 // AT3G28345 // ATCG00120 // AT4G19230 // AT5G07580 // AT1G73220 // AT2G04450 // AT1G29600 // AT4G31940 // AT2G43480 // ATCG01110 // AT1G29230 // AT4G21440 // AT1G62570 // AT5G25190 // AT1G13600 // AT5G43175 // AT3G48520 // AT3G51240 // AT3G57540 // AT5G10930 // AT4G36570 // AT3G18610 // AT1G49450 // AT1G03790 // AT5G15130 // AT5G05340 // AT1G16110 // AT1G29910 // AT3G61630 // AT1G52990 // AT3G01190 // AT2G47680 // ATCG00810 // AT5G44260 // AT1G51850 // AT2G39800 // AT2G31220 // AT4G19520 // AT2G46270 // AT5G10770 // AT3G22910 // AT1G77120 // AT2G37025 // AT3G22830 // AT2G02820 // AT1G35710 // AT1G75250 // AT4G13310 // AT2G36270 // AT1G71030 // AT1G75600 // AT3G14880 // AT3G56970 // AT2G46750 // AT4G37370 // AT1G52290 // ATCG00290 // AT4G01330 // AT2G37770 // AT5G07690 // AT4G09820 // AT5G17760 // AT5G21120 // AT4G08780 // AT4G38830 // AT5G43840 // ATCG00800 // AT2G18300 // AT4G05200 // AT3G47470 // AT5G47640 // AT1G43910 // AT2G18050 // AT3G60160 // AT5G02810 // AT1G06180 // AT2G05070 // AT4G33070 // AT4G29740 // AT5G08330 // AT4G25020 // AT3G22840 // AT1G01250 // AT1G43160 // AT1G14540 // AT4G01060 // AT5G17810 // AT3G26170 // AT4G10340 // AT2G19900 // AT1G30730 // AT5G18270 // AT3G02380 // AT5G64060 // AT5G58610 // ATCG00380 // ATCG00660 // AT3G61890 // AT4G15530 // ATCG00540 // AT4G05380 // AT2G21590 // AT3G46370 // AT4G17460 // AT1G26380 // AT5G06510 // AT2G05100 // AT2G34420 // AT1G03990 // AT2G25160 // AT2G21350 // AT3G08940 // AT2G35550 // AT4G04490 // AT2G26710 // AT4G39210 // AT5G24160 // AT2G46790 // AT2G34430 // AT2G45570 // ATCG00270 // AT5G60250 // AT1G18710 // AT1G30720 // AT5G56490 // AT2G38250 // AT2G28160 // AT2G18193 // ATCG00770 // AT5G45820 // AT1G02930 // AT1G33560 // AT2G28960 // AT2G19810 // AT3G27690 // AT1G65060 // AT1G64110 // AT3G12977 // AT3G51910 // AT4G01680 // AT2G47770 // AT1G33960 // AT5G40420 // AT3G55090 // AT3G58120 // AT4G00250 // AT5G57240 // AT5G44440 // ATCG00090 // AT2G18600 // AT1G65860 // AT3G12580 // AT1G02340 // AT1G21250 // AT5G28770 // AT2G25900 // AT4G37340 // AT1G14350 // AT1G32870 // AT3G05140 // AT1G77450 // AT5G63450 // AT5G38240 // AT1G18330 // AT1G17310 // AT3G62090 // AT1G05100 // AT2G38340 // AT1G62540 // AT1G16390 // AT3G56980 // AT5G21170 // AT2G34810 // AT5G46330 // AT5G19890 // AT2G33810 // AT3G08870 // AT1G53700 // AT5G04150 // AT3G50930 // AT1G47610 // AT1G17745 // AT2G41240 // AT2G35270 // AT2G18328 // AT5G61590 // AT3G44970 // AT3G13080 // AT2G43470 // AT4G19380 // AT1G56650 // AT1G24090 // AT2G33770 // AT4G36540 // ATCG00790 // AT2G02990 // AT2G29090 // AT5G48650 // AT1G30380 // AT5G45810 // AT4G11880 // ATCG00780 // AT3G24650 // AT1G18860 // AT4G24450 // AT4G11460 // AT5G60040 // AT3G54890 // AT1G15820 // AT3G59060 // AT5G09930 // AT1G13300 // AT3G45410 // AT4G06746 // AT5G39860 // AT5G22410 // AT5G38140 // AT1G77760 // AT3G04420 // AT5G53450 // AT1G67970 // AT1G62620 // AT1G66390 // AT4G28720 // ATCG00030 // AT1G54160 // AT1G01190 // AT1G61520 // AT1G07560 // AT5G05410 // AT2G46680 // ATCG00130 // AT1G22910 // AT4G11890 // AT5G54270 // AT1G17960
GO:0004872	Molecular Function	receptor activity	6	1142	209	28362	0.84	1	// AT5G05440 // AT5G46330 // AT2G38310 // AT3G45410 // AT3G05140 // AT1G52290
GO:0031406	Molecular Function	carboxylic acid binding	6	1142	91	28362	0.17	1	// AT4G22880 // AT5G05440 // AT5G08640 // AT1G12010 // AT3G51240 // AT1G17745
GO:0015077	Molecular Function	monovalent inorganic cation transmembrane transporter activity	10	1142	211	28362	0.35	1	// ATCG00140 // AT3G02850 // AT1G32710 // AT5G55470 // ATCG00150 // AT5G17860 // AT3G51860 // AT1G07430 // ATCG00120 // ATCG00130
GO:0008757	Molecular Function	S-adenosylmethionine-dependent methyltransferase activity	6	1142	157	28362	0.61	1	// AT5G38780 // AT5G38020 // AT1G21100 // AT5G37990 // AT4G26220 // AT5G50240
GO:0030234	Molecular Function	enzyme regulator activity	13	1142	356	28362	0.67	1	// AT2G43050 // AT1G73325 // AT4G33220 // AT5G21170 // AT2G02120 // AT5G05440 // AT2G43520 // AT2G38310 // AT5G16400 // AT1G23200 // AT1G47960 // AT2G31980 // AT1G17860
GO:0001871	Molecular Function	pattern binding	5	1142	58	28362	0.097	1	// AT1G21250 // AT5G38240 // AT3G52180 // AT3G57260 // AT1G16110
GO:0015171	Molecular Function	amino acid transmembrane transporter activity	5	1142	83	28362	0.25	1	// AT1G58360 // AT4G16160 // AT1G79900 // AT2G41190 // AT5G02180
GO:0008270	Molecular Function	zinc ion binding	29	1142	1297	28362	1	1	// AT4G10150 // AT1G02610 // AT5G57660 // AT3G13672 // AT2G42360 // AT4G14365 // AT3G11110 // AT3G28210 // AT1G77120 // AT1G24580 // AT4G27310 // AT5G60250 // AT3G28650 // ATCG00120 // AT3G58070 // AT2G23240 // AT3G30460 // AT2G47560 // AT1G49130 // AT1G68190 // AT3G13760 // AT1G67856 // AT5G01520 // AT5G58610 // AT1G73870 // AT2G35910 // AT3G18290 // AT3G20395 // AT3G02380
GO:0005342	Molecular Function	organic acid transmembrane transporter activity	7	1142	102	28362	0.13	1	// AT2G41190 // AT1G79900 // AT1G58360 // AT4G16160 // AT5G50800 // AT5G02180 // AT4G25010
GO:0016616	Molecular Function	oxidoreductase activity, acting on the CH-OH group of donors, NAD or NADP as acceptor	8	1142	143	28362	0.23	1	// AT1G77120 // AT2G37770 // AT1G54870 // AT1G17745 // AT2G29350 // AT5G42800 // AT2G19900 // AT1G09500
GO:0097367	Molecular Function	carbohydrate derivative binding	68	1142	2696	28362	1	1	// AT1G16110 // AT1G05100 // AT1G51830 // AT5G11410 // AT5G38240 // AT5G21170 // AT5G46330 // AT4G15530 // AT2G47680 // AT2G43570 // AT4G05380 // AT2G39800 // AT2G21590 // AT3G46370 // AT3G50930 // AT4G19520 // AT1G43910 // AT4G11460 // AT3G22910 // AT1G14240 // AT4G04490 // AT4G39210 // AT1G16390 // AT3G13080 // AT3G08870 // AT2G33770 // AT1G51790 // AT4G23140 // AT2G18190 // ATCG00120 // AT1G52290 // AT2G18193 // AT4G01330 // AT5G45820 // AT1G02930 // AT1G33560 // AT2G28960 // AT1G65060 // AT4G24450 // AT5G17760 // AT1G36180 // AT3G28580 // AT4G38830 // AT1G64110 // AT5G09930 // AT3G45410 // AT1G33960 // AT3G28345 // AT3G55090 // AT1G73220 // AT3G60160 // AT5G53450 // AT2G18600 // AT3G12580 // AT1G29230 // AT1G51850 // AT1G21250 // AT1G53700 // AT1G35710 // AT3G51240 // AT1G07560 // AT5G45810 // AT5G10930 // AT3G05140 // ATCG00130 // AT1G17960 // AT4G11890 // AT4G05200
GO:0016765	Molecular Function	transferase activity, transferring alkyl or aryl (other than methyl) groups	7	1142	138	28362	0.33	1	// AT1G64660 // AT5G56080 // AT1G02940 // AT2G29460 // AT5G17220 // AT1G09240 // AT1G02930
GO:0000981	Molecular Function	RNA polymerase II transcription factor activity, sequence-specific DNA binding	15	1142	252	28362	0.097	1	// AT5G07690 // AT1G17310 // AT2G02820 // AT4G21440 // AT1G51140 // AT1G56650 // AT1G06180 // AT4G01680 // AT1G14350 // AT4G25560 // AT1G48000 // AT4G01060 // AT4G05100 // AT1G66390 // AT1G18710
GO:0019787	Molecular Function	ubiquitin-like protein transferase activity	8	1142	393	28362	0.99	1	// AT2G18600 // AT4G14365 // AT3G13672 // AT1G60190 // AT1G01680 // AT2G33770 // AT3G18290 // AT2G42360
GO:0004722	Molecular Function	protein serine/threonine phosphatase activity	10	1142	164	28362	0.14	1	// AT5G59220 // AT3G05640 // AT4G26080 // AT5G51760 // AT2G46880 // AT5G02760 // AT3G11410 // AT5G57050 // AT1G07430 // AT2G29380
GO:0004721	Molecular Function	phosphoprotein phosphatase activity	11	1142	203	28362	0.21	1	// AT5G59220 // AT3G05640 // AT4G26080 // AT5G51760 // AT2G46880 // AT5G02760 // AT3G11410 // AT5G57050 // AT1G07430 // AT3G52180 // AT2G29380
GO:0016462	Molecular Function	pyrophosphatase activity	23	1142	809	28362	0.97	1	// AT2G47680 // AT4G05380 // AT3G50930 // AT1G43910 // AT3G22910 // ATCG00140 // AT3G13080 // AT2G18190 // ATCG00120 // AT2G18193 // AT5G17760 // AT3G28580 // AT5G19470 // AT1G64110 // AT5G09930 // AT3G28345 // AT3G55090 // AT3G60160 // AT2G04450 // AT2G46860 // ATCG00150 // AT2G29630 // ATCG00130
GO:0016820	Molecular Function	hydrolase activity, acting on acid anhydrides, catalyzing transmembrane movement of substances	9	1142	205	28362	0.45	1	// AT3G22910 // ATCG00140 // ATCG00150 // AT3G13080 // AT3G28345 // AT3G55090 // ATCG00120 // ATCG00130 // AT3G60160
GO:0043492	Molecular Function	ATPase activity, coupled to movement of substances	9	1142	203	28362	0.44	1	// AT3G22910 // ATCG00140 // ATCG00150 // AT3G13080 // AT3G28345 // AT3G55090 // ATCG00120 // ATCG00130 // AT3G60160
GO:0016829	Molecular Function	lyase activity	19	1142	406	28362	0.29	1	// AT4G08040 // AT1G64660 // AT1G80160 // AT2G28420 // AT4G33070 // AT2G02010 // AT1G08630 // AT4G23600 // AT1G15380 // AT3G49700 // AT3G15720 // AT2G29630 // AT5G01320 // AT3G21720 // AT4G34710 // AT5G55720 // AT3G57010 // AT2G19900 // AT4G26200
GO:0072509	Molecular Function	divalent inorganic cation transmembrane transporter activity	6	1142	92	28362	0.18	1	// AT3G22910 // AT1G60960 // AT4G19680 // AT4G19690 // AT3G51860 // AT5G17860
GO:0015295	Molecular Function	solute:proton symporter activity	7	1142	97	28362	0.11	1	// AT1G11260 // AT5G26340 // AT2G18480 // AT1G16390 // AT5G27360 // AT3G05155 // AT1G30220
GO:0015293	Molecular Function	symporter activity	11	1142	171	28362	0.097	1	// AT1G11260 // AT1G22150 // AT5G26340 // AT1G58360 // AT2G18480 // AT1G16390 // AT1G69870 // AT5G27360 // AT2G32830 // AT3G05155 // AT1G30220
GO:0052689	Molecular Function	carboxylic ester hydrolase activity	16	1142	314	28362	0.21	1	// AT2G43050 // AT5G06570 // AT3G48700 // AT1G53990 // AT4G33220 // AT5G14930 // AT1G20120 // AT2G30550 // AT2G39410 // AT5G33370 // AT5G24410 // AT5G58310 // AT1G30370 // AT1G23200 // AT2G26560 // AT1G29660
GO:0008168	Molecular Function	methyltransferase activity	9	1142	292	28362	0.83	1	// AT5G38780 // AT5G38020 // AT1G24735 // AT1G21100 // AT5G04380 // AT5G37990 // AT4G26220 // AT5G38100 // AT5G50240
GO:0003723	Molecular Function	RNA binding	20	1142	1943	28362	1	1	// AT2G21350 // AT2G25900 // ATCG00380 // ATCG00750 // AT5G48650 // ATCG00650 // ATCG00030 // AT2G47680 // AT1G22910 // ATCG00800 // ATCG00810 // ATCG00780 // ATCG00790 // AT5G40420 // ATCG00660 // AT3G18610 // ATCG00290 // ATCG00770 // ATCG00090 // AT2G02990
GO:0036094	Molecular Function	small molecule binding	105	1142	3434	28362	1	1	// AT1G51830 // AT2G33770 // AT1G14240 // AT4G15760 // AT3G13080 // AT1G26380 // AT5G01320 // AT4G23140 // AT5G11410 // AT3G02850 // AT1G36180 // AT3G28580 // AT1G12130 // AT1G65860 // AT3G28345 // AT1G73220 // AT2G04450 // ATCG01110 // AT2G42540 // AT1G29230 // AT4G01330 // AT3G51240 // AT5G10930 // AT3G18610 // AT1G49450 // AT1G16110 // AT2G47680 // AT1G51850 // AT2G39800 // AT2G34810 // AT4G19520 // AT1G17745 // AT3G22910 // AT1G77120 // AT1G43910 // AT1G35710 // AT3G08870 // AT2G42530 // AT1G51790 // AT1G52290 // AT1G62570 // AT5G17760 // AT4G38830 // AT1G12010 // AT4G15530 // AT3G60160 // AT4G33070 // AT4G29740 // AT2G19900 // AT1G30730 // AT4G05380 // AT2G21590 // AT3G46370 // AT2G37770 // AT4G25050 // AT1G03990 // AT1G22910 // AT4G04490 // AT4G39210 // AT5G24160 // AT4G19380 // AT5G56490 // AT2G18193 // AT5G45820 // AT1G07560 // AT1G33560 // AT2G28960 // AT1G65060 // AT1G64110 // AT5G08640 // AT2G18190 // AT1G33960 // AT3G55090 // AT5G44440 // AT2G18600 // AT1G19250 // AT3G12580 // AT1G21250 // AT3G05140 // AT1G30720 // AT5G38240 // AT1G05100 // AT1G62540 // AT1G16390 // AT5G21170 // AT5G46330 // AT1G53700 // AT3G50930 // AT1G47610 // AT5G48650 // ATCG00120 // AT4G05200 // AT4G22880 // AT4G24450 // AT4G11460 // AT2G46750 // AT5G09930 // AT3G45410 // AT5G53450 // AT1G62620 // AT4G28720 // AT5G45810 // ATCG00130 // AT4G11890 // AT1G17960
GO:0004871	Molecular Function	signal transducer activity	13	1142	406	28362	0.83	1	// AT3G16360 // AT1G05100 // AT1G59940 // AT3G19850 // AT5G46330 // AT2G46790 // AT3G55940 // AT3G45410 // AT3G29780 // AT3G05140 // AT1G52290 // AT5G10250 // AT5G02810
GO:0005198	Molecular Function	structural molecule activity	26	1142	538	28362	0.21	1	// ATCG00380 // ATCG00660 // AT4G08410 // ATCG00810 // AT5G35190 // AT2G24980 // ATCG01120 // AT1G51270 // ATCG00790 // ATCG00160 // ATCG00650 // ATCG00770 // ATCG00065 // ATCG00820 // AT4G13390 // ATCG00750 // AT4G08400 // ATCG00800 // AT1G26250 // AT2G27380 // AT3G20470 // ATCG00780 // AT2G42170 // ATCG00760 // ATCG00640 // AT5G54270
GO:0015103	Molecular Function	inorganic anion transmembrane transporter activity	6	1142	96	28362	0.2	1	// AT1G22150 // AT1G52190 // AT1G69870 // AT5G67330 // AT2G32830 // AT3G45680
GO:0046914	Molecular Function	transition metal ion binding	59	1142	1912	28362	0.99	1	// AT4G10150 // AT1G02610 // AT5G57660 // AT5G07990 // AT3G13672 // ATCG00540 // AT3G11050 // AT1G18970 // AT2G42360 // AT4G14365 // AT3G11110 // AT3G28210 // AT2G45570 // AT1G77120 // AT5G05390 // AT3G44970 // AT2G26710 // AT4G13310 // AT4G27310 // AT4G15440 // AT3G09390 // AT5G60250 // AT3G28650 // ATCG00120 // AT1G22990 // AT1G02930 // AT2G35910 // AT2G23240 // AT3G30460 // AT2G47560 // AT1G49130 // AT1G68190 // AT3G13760 // AT1G67856 // AT4G12290 // AT5G01520 // AT4G37370 // AT4G19230 // AT2G29090 // AT3G58070 // AT4G31940 // AT1G77760 // AT5G58610 // AT3G48970 // AT1G73870 // AT1G24580 // AT2G25160 // AT1G01190 // AT4G37340 // AT3G48520 // AT1G07610 // AT5G53870 // AT3G18290 // AT5G63450 // AT5G66110 // AT3G26170 // AT5G57920 // AT3G20395 // AT3G02380
GO:0005402	Molecular Function	cation:sugar symporter activity	7	1142	95	28362	0.1	1	// AT1G11260 // AT5G26340 // AT2G18480 // AT1G16390 // AT5G27360 // AT3G05155 // AT1G30220
GO:0009522	Cellular Component	photosystem I	25	1142	44	28362	3.1e-18	2.1e-15	// AT1G29930 // AT4G14690 // AT1G29910 // AT1G31330 // AT2G05100 // AT2G34420 // ATCG00520 // AT1G08380 // AT3G54890 // ATCG01060 // AT1G30380 // ATCG00510 // AT5G64040 // AT1G29920 // AT3G27690 // AT1G15820 // AT3G47470 // AT3G08940 // AT2G34430 // AT2G05070 // AT1G03130 // AT3G22840 // AT1G61520 // AT4G10340 // AT5G54270
GO:0009521	Cellular Component	photosystem	30	1142	96	28362	7.6e-16	2.6e-13	// AT1G29930 // AT4G05180 // AT2G30570 // AT4G14690 // AT1G29910 // AT1G31330 // AT2G05100 // AT2G34420 // ATCG00520 // AT1G08380 // AT1G51400 // ATCG00270 // ATCG01060 // AT1G30380 // ATCG00510 // AT5G64040 // AT1G29920 // AT3G27690 // AT1G15820 // AT3G47470 // AT3G08940 // AT2G34430 // AT2G05070 // AT3G54890 // AT1G03130 // AT3G22840 // ATCG00300 // AT1G61520 // AT4G10340 // AT5G54270
GO:0055035	Cellular Component	plastid thylakoid membrane	54	1142	401	28362	3.1e-13	7.1e-11	// AT1G29930 // ATCG00670 // AT4G05180 // AT2G30570 // AT4G14690 // ATCG01090 // AT1G29910 // AT1G29395 // AT1G31330 // AT5G02160 // ATCG00540 // AT2G05100 // AT2G34420 // ATCG01080 // AT2G42220 // AT1G08380 // ATCG01100 // AT2G10940 // ATCG00140 // AT1G51400 // ATCG00270 // AT3G25770 // ATCG01060 // ATCG00520 // ATCG00120 // ATCG00510 // AT5G64040 // AT1G29920 // AT1G60960 // AT3G27690 // AT2G45180 // ATCG00430 // AT1G15820 // AT3G45140 // AT1G30380 // AT2G25080 // AT3G14440 // AT3G47470 // AT4G11910 // AT3G08940 // AT2G34430 // AT2G05070 // ATCG01110 // AT3G54890 // ATCG01070 // AT1G03130 // AT3G22840 // ATCG00150 // ATCG00300 // ATCG00440 // AT1G61520 // ATCG00130 // AT4G10340 // AT5G54270
GO:0009535	Cellular Component	chloroplast thylakoid membrane	53	1142	400	28362	9.2e-13	1.6e-10	// AT1G29930 // ATCG00670 // AT4G05180 // AT2G30570 // AT4G14690 // ATCG01090 // AT1G29910 // AT1G29395 // AT1G31330 // AT5G02160 // ATCG00540 // AT2G05100 // AT2G34420 // ATCG01080 // AT2G42220 // AT1G08380 // ATCG01100 // AT2G10940 // ATCG00140 // AT1G51400 // ATCG00270 // AT3G25770 // ATCG01060 // ATCG00520 // ATCG00120 // ATCG00510 // AT5G64040 // AT1G29920 // AT1G60960 // AT3G27690 // AT2G45180 // ATCG00430 // AT1G15820 // AT3G45140 // AT1G30380 // AT2G25080 // AT3G14440 // AT3G47470 // AT3G08940 // AT2G34430 // AT2G05070 // ATCG01110 // AT3G54890 // ATCG01070 // AT1G03130 // AT3G22840 // ATCG00150 // ATCG00300 // ATCG00440 // AT1G61520 // ATCG00130 // AT4G10340 // AT5G54270
GO:0034357	Cellular Component	photosynthetic membrane	54	1142	422	28362	1.9e-12	2.2e-10	// AT1G29930 // ATCG00670 // AT4G05180 // AT2G30570 // AT4G14690 // ATCG01090 // AT1G29910 // AT1G29395 // AT1G31330 // AT5G02160 // ATCG00540 // AT2G05100 // AT2G34420 // ATCG01080 // AT2G42220 // AT1G08380 // ATCG01100 // AT2G10940 // ATCG00140 // AT1G51400 // ATCG00270 // AT3G25770 // ATCG01060 // ATCG00520 // ATCG00120 // ATCG00510 // AT5G64040 // AT1G29920 // AT1G60960 // AT3G27690 // AT2G45180 // ATCG00430 // AT1G15820 // AT3G45140 // AT1G30380 // AT2G25080 // AT3G14440 // AT3G47470 // AT4G11910 // AT3G08940 // AT2G34430 // AT2G05070 // ATCG01110 // AT3G54890 // ATCG01070 // AT1G03130 // AT3G22840 // ATCG00150 // ATCG00300 // ATCG00440 // AT1G61520 // ATCG00130 // AT4G10340 // AT5G54270
GO:0042651	Cellular Component	thylakoid membrane	54	1142	421	28362	1.8e-12	2.2e-10	// AT1G29930 // ATCG00670 // AT4G05180 // AT2G30570 // AT4G14690 // ATCG01090 // AT1G29910 // AT1G29395 // AT1G31330 // AT5G02160 // ATCG00540 // AT2G05100 // AT2G34420 // ATCG01080 // AT2G42220 // AT1G08380 // ATCG01100 // AT2G10940 // ATCG00140 // AT1G51400 // ATCG00270 // AT3G25770 // ATCG01060 // ATCG00520 // ATCG00120 // ATCG00510 // AT5G64040 // AT1G29920 // AT1G60960 // AT3G27690 // AT2G45180 // ATCG00430 // AT1G15820 // AT3G45140 // AT1G30380 // AT2G25080 // AT3G14440 // AT3G47470 // AT4G11910 // AT3G08940 // AT2G34430 // AT2G05070 // ATCG01110 // AT3G54890 // ATCG01070 // AT1G03130 // AT3G22840 // ATCG00150 // ATCG00300 // ATCG00440 // AT1G61520 // ATCG00130 // AT4G10340 // AT5G54270
GO:0031976	Cellular Component	plastid thylakoid	59	1142	509	28362	7.3e-12	7.1e-10	// AT1G29930 // ATCG01080 // AT4G05180 // AT2G30570 // AT4G14690 // ATCG01090 // AT1G29910 // AT1G29395 // AT1G31330 // AT5G02160 // ATCG00540 // AT1G21500 // AT1G51400 // AT2G05100 // AT2G34420 // ATCG00740 // AT2G42220 // AT1G08380 // ATCG01100 // AT2G10940 // ATCG00140 // ATCG00520 // ATCG00270 // ATCG00065 // ATCG01060 // ATCG00670 // ATCG00120 // ATCG00510 // AT5G64040 // AT3G25770 // AT1G29920 // AT1G60960 // AT3G27690 // AT2G45180 // ATCG00430 // AT1G15820 // AT3G45140 // AT1G30380 // AT2G25080 // AT3G14440 // AT3G47470 // AT4G11910 // AT3G08940 // AT2G34430 // AT2G05070 // ATCG01110 // AT3G54890 // ATCG01070 // AT1G03130 // AT3G22840 // ATCG00150 // ATCG00300 // ATCG00440 // ATCG00780 // AT1G61520 // AT3G57680 // ATCG00130 // AT4G10340 // AT5G54270
GO:0044436	Cellular Component	thylakoid part	55	1142	463	28362	1.6e-11	1.4e-09	// AT1G29930 // ATCG00670 // AT4G05180 // AT2G30570 // AT4G14690 // ATCG01090 // AT1G29910 // AT1G29395 // AT1G31330 // AT5G02160 // ATCG00540 // AT2G05100 // AT2G34420 // ATCG01080 // AT2G42220 // AT1G08380 // ATCG01100 // AT2G10940 // ATCG00140 // AT1G51400 // ATCG00270 // AT3G25770 // ATCG01060 // ATCG00520 // ATCG00120 // ATCG00510 // AT5G64040 // AT1G29920 // AT1G60960 // AT3G27690 // AT2G45180 // ATCG00430 // AT1G15820 // AT3G45140 // AT1G30380 // AT2G25080 // AT3G14440 // AT3G47470 // AT4G11910 // AT3G08940 // AT2G34430 // AT2G05070 // ATCG01110 // AT3G54890 // ATCG01070 // AT1G03130 // AT3G22840 // ATCG00150 // ATCG00300 // ATCG00440 // AT1G61520 // AT3G57680 // ATCG00130 // AT4G10340 // AT5G54270
GO:0009534	Cellular Component	chloroplast thylakoid	58	1142	508	28362	1.9e-11	1.4e-09	// AT1G29930 // ATCG01080 // AT4G05180 // AT2G30570 // AT4G14690 // ATCG01090 // AT1G29910 // AT1G29395 // AT1G31330 // AT5G02160 // ATCG00540 // AT1G21500 // AT1G51400 // AT2G05100 // AT2G34420 // ATCG00740 // AT2G42220 // AT1G08380 // ATCG01100 // AT2G10940 // ATCG00140 // ATCG00520 // ATCG00270 // ATCG00065 // ATCG01060 // ATCG00670 // ATCG00120 // ATCG00510 // AT5G64040 // AT3G25770 // AT1G29920 // AT1G60960 // AT3G27690 // AT2G45180 // ATCG00430 // AT1G15820 // AT3G45140 // AT1G30380 // AT2G25080 // AT3G14440 // AT3G47470 // AT3G08940 // AT2G34430 // AT2G05070 // ATCG01110 // AT3G54890 // ATCG01070 // AT1G03130 // AT3G22840 // ATCG00150 // ATCG00300 // ATCG00440 // ATCG00780 // AT1G61520 // AT3G57680 // ATCG00130 // AT4G10340 // AT5G54270
GO:0009523	Cellular Component	photosystem II	20	1142	71	28362	2.3e-10	1.6e-08	// AT1G29930 // AT1G29920 // AT4G05180 // AT2G30570 // AT4G14690 // AT3G08940 // AT1G29910 // AT3G27690 // AT3G22840 // AT2G05070 // AT1G15820 // ATCG00300 // AT2G34430 // ATCG00270 // AT1G51400 // AT5G54270 // AT3G54890 // AT4G10340 // AT2G05100 // AT2G34420
GO:0009579	Cellular Component	thylakoid	60	1142	584	28362	3.9e-10	2.4e-08	// AT1G29930 // ATCG01080 // AT4G05180 // AT2G30570 // AT4G14690 // ATCG01090 // AT1G29910 // AT1G29395 // AT1G31330 // AT5G02160 // ATCG00540 // AT1G21500 // AT1G51400 // AT2G05100 // AT2G34420 // ATCG00740 // AT2G42220 // AT1G08380 // ATCG01100 // AT4G35770 // AT2G10940 // ATCG00140 // ATCG00520 // ATCG00270 // ATCG00065 // ATCG01060 // ATCG00670 // ATCG00120 // ATCG00510 // AT5G64040 // AT3G25770 // AT1G29920 // AT1G60960 // AT3G27690 // AT2G45180 // ATCG00430 // AT1G15820 // AT3G45140 // AT1G30380 // AT2G25080 // AT3G14440 // AT3G47470 // AT4G11910 // AT3G08940 // AT2G34430 // AT2G05070 // ATCG01110 // AT3G54890 // ATCG01070 // AT1G03130 // AT3G22840 // ATCG00150 // ATCG00300 // ATCG00440 // ATCG00780 // AT1G61520 // AT3G57680 // ATCG00130 // AT4G10340 // AT5G54270
GO:0030076	Cellular Component	light-harvesting complex	13	1142	25	28362	9e-10	5.1e-08	// AT1G29930 // AT1G29920 // AT1G29910 // AT3G27690 // AT2G05070 // AT2G34430 // AT3G54890 // AT1G61520 // AT5G54270 // AT3G47470 // AT4G10340 // AT2G05100 // AT2G34420
GO:0009547	Cellular Component	plastid ribosome	15	1142	43	28362	3.7e-09	1.9e-07	// ATCG00660 // ATCG00650 // ATCG00820 // ATCG00380 // ATCG00750 // ATCG00770 // ATCG00810 // ATCG01120 // ATCG00780 // ATCG00790 // ATCG00800 // ATCG00065 // ATCG00760 // ATCG00640 // ATCG00160
GO:0010287	Cellular Component	plastoglobule	18	1142	80	28362	3.7e-08	1.8e-06	// AT1G29930 // AT1G29920 // AT3G08940 // AT3G54890 // AT1G29910 // AT3G27690 // AT1G31330 // AT2G05070 // AT1G15820 // AT2G34430 // ATCG00270 // AT1G61520 // AT5G54270 // AT3G47470 // ATCG00120 // AT4G10340 // AT2G05100 // AT2G34420
GO:0044435	Cellular Component	plastid part	102	1142	1455	28362	1.4e-07	6.5e-06	// AT1G29930 // AT4G05180 // AT2G30570 // AT5G02160 // AT2G33380 // AT1G80920 // AT4G14690 // AT3G09580 // AT2G42220 // ATCG01090 // AT2G10940 // ATCG01120 // AT4G25050 // ATCG00430 // AT1G17870 // AT1G29920 // AT1G60960 // ATCG00750 // ATCG01110 // AT2G42540 // AT1G21500 // AT2G29630 // AT4G16160 // ATCG00500 // AT1G29910 // AT1G31330 // ATCG00810 // AT5G51720 // AT1G17745 // ATCG00670 // AT1G08380 // ATCG01100 // AT2G42530 // ATCG00160 // ATCG01060 // AT4G11910 // AT2G36390 // AT3G16240 // ATCG00510 // ATCG01080 // AT1G62190 // ATCG00740 // ATCG00800 // AT3G14440 // AT3G47470 // AT4G15530 // AT3G08940 // AT2G34430 // AT2G05070 // ATCG01070 // AT1G03130 // AT3G22840 // ATCG00440 // AT4G12490 // AT1G51400 // AT5G16400 // ATCG00760 // AT4G19390 // ATCG00380 // ATCG00660 // ATCG00540 // AT4G15440 // AT2G05100 // AT2G34420 // ATCG00140 // ATCG00270 // AT4G12480 // ATCG00065 // AT2G47770 // ATCG00770 // AT1G61800 // AT3G25770 // ATCG00820 // AT3G27690 // AT2G45180 // AT1G15820 // AT2G25080 // AT3G28220 // AT5G64040 // AT4G36040 // ATCG00150 // ATCG00300 // ATCG00780 // ATCG00520 // AT4G09020 // ATCG00790 // AT1G30380 // ATCG00120 // ATCG00650 // AT4G24450 // ATCG00530 // AT3G54890 // AT3G45140 // AT3G52180 // AT4G10340 // AT1G29395 // ATCG01130 // AT1G61520 // AT3G57680 // ATCG00130 // ATCG00640 // AT5G54270
GO:0044434	Cellular Component	chloroplast part	100	1142	1419	28362	1.5e-07	6.5e-06	// AT1G29930 // AT4G05180 // AT2G30570 // AT5G02160 // AT2G33380 // AT1G80920 // AT4G14690 // AT3G09580 // AT2G42220 // ATCG01090 // AT2G10940 // ATCG01120 // AT4G25050 // ATCG00430 // AT1G17870 // AT1G29920 // AT1G60960 // ATCG00750 // ATCG01110 // AT2G42540 // AT1G21500 // AT2G29630 // AT4G16160 // ATCG00500 // AT1G29910 // AT1G31330 // ATCG00810 // AT5G51720 // AT1G17745 // ATCG00670 // AT1G08380 // ATCG01100 // AT2G42530 // ATCG00160 // ATCG01060 // AT2G36390 // AT3G16240 // ATCG00510 // ATCG01080 // AT1G62190 // ATCG00740 // ATCG00800 // AT3G14440 // AT3G47470 // AT4G15530 // AT3G08940 // AT2G34430 // AT2G05070 // ATCG01070 // AT1G03130 // AT3G22840 // ATCG00440 // AT4G12490 // AT1G51400 // AT5G16400 // ATCG00760 // AT4G19390 // ATCG00380 // ATCG00660 // ATCG00540 // AT4G15440 // AT2G05100 // AT2G34420 // ATCG00140 // ATCG00270 // AT4G12480 // ATCG00065 // AT2G47770 // ATCG00770 // AT1G61800 // AT3G25770 // ATCG00820 // AT3G27690 // AT2G45180 // AT1G15820 // AT2G25080 // AT3G28220 // AT5G64040 // AT4G36040 // ATCG00150 // ATCG00300 // ATCG00780 // ATCG00520 // AT4G09020 // ATCG00790 // AT1G30380 // ATCG00120 // ATCG00650 // AT4G24450 // ATCG00530 // AT3G54890 // AT3G45140 // AT3G52180 // AT4G10340 // AT1G29395 // ATCG01130 // AT1G61520 // AT3G57680 // ATCG00130 // AT5G54270
GO:0000313	Cellular Component	organellar ribosome	15	1142	62	28362	2.2e-07	8.8e-06	// ATCG00660 // ATCG00650 // ATCG00820 // ATCG00380 // ATCG00750 // ATCG00770 // ATCG00810 // ATCG01120 // ATCG00780 // ATCG00790 // ATCG00800 // ATCG00065 // ATCG00760 // ATCG00640 // ATCG00160
GO:0005576	Cellular Component	extracellular region	175	1142	2954	28362	3.4e-07	1.3e-05	// AT4G09600 // AT4G05180 // AT5G07990 // AT3G62730 // AT3G55500 // AT2G32680 // AT3G16660 // AT2G41280 // AT5G33355 // AT3G13784 // AT1G11080 // AT2G10940 // AT3G13080 // AT2G28630 // AT1G26380 // AT5G10760 // AT2G05540 // AT1G63260 // AT2G37870 // AT2G02120 // AT1G29920 // AT3G21380 // AT4G12550 // AT3G59930 // AT3G57260 // AT2G27380 // AT4G19230 // AT5G55410 // AT4G17030 // AT2G43480 // AT3G60140 // AT1G52040 // AT4G27150 // AT3G48520 // AT5G23840 // AT1G47980 // AT2G22990 // AT1G17860 // AT5G49360 // AT5G05340 // AT1G16110 // AT4G12545 // AT3G10185 // AT2G46880 // AT2G23010 // AT5G36920 // AT5G37990 // AT5G09640 // AT1G18970 // AT1G47960 // AT1G52400 // AT1G72260 // AT5G33370 // AT4G05200 // AT5G23980 // AT2G14610 // AT1G16850 // AT4G07820 // AT4G39640 // AT2G43520 // AT1G66100 // AT2G06850 // AT3G19620 // AT1G52030 // AT1G04560 // AT4G37370 // AT2G22980 // AT5G28510 // AT1G23200 // AT1G07645 // AT5G36910 // AT1G53990 // AT2G25160 // AT1G02640 // AT2G19970 // AT4G08780 // AT4G38830 // AT2G23000 // AT1G51840 // AT4G16515 // AT5G25460 // AT4G22610 // AT4G11190 // AT1G62290 // AT3G15370 // AT5G57530 // AT1G22900 // AT4G29740 // AT4G22212 // AT4G25140 // AT5G50770 // AT4G12490 // AT1G14540 // AT5G61250 // AT1G30730 // AT1G29660 // AT1G44130 // AT1G02850 // AT3G13750 // AT5G59310 // AT3G53980 // AT1G60060 // AT1G73270 // AT1G22690 // AT2G29170 // AT5G07190 // AT2G43050 // AT4G04490 // AT3G29030 // AT2G45570 // AT2G15080 // AT4G12480 // AT5G56490 // AT1G73040 // AT5G48490 // AT2G45180 // AT2G28490 // AT3G15720 // AT5G19890 // AT1G14430 // AT2G05380 // AT1G73300 // AT5G44440 // AT4G38690 // AT3G12580 // AT1G21250 // AT4G23600 // AT3G47040 // AT3G01190 // AT1G30720 // AT4G23820 // AT2G31980 // AT2G02990 // AT1G65570 // AT5G60220 // AT3G02885 // AT2G34810 // AT1G76955 // AT2G25940 // AT4G33550 // AT3G29780 // AT1G54970 // AT5G05390 // AT4G33220 // AT1G74670 // AT3G47010 // AT2G43570 // AT3G54940 // AT2G41260 // AT2G18800 // AT5G42235 // AT4G11393 // AT4G11460 // AT5G65730 // AT3G20380 // AT2G46750 // AT5G44020 // AT1G29090 // AT2G19990 // AT4G02360 // AT2G39850 // AT1G73325 // AT1G02360 // AT5G59320 // AT5G22410 // AT4G12290 // AT2G18660 // AT4G25790 // AT1G20120 // AT2G40610 // AT4G23170 // AT5G10770 // AT3G57680 // AT1G69530 // AT5G03120
GO:0000312	Cellular Component	plastid small ribosomal subunit	9	1142	20	28362	9.4e-07	3.3e-05	// ATCG00820 // ATCG00380 // ATCG00750 // ATCG00065 // ATCG01120 // ATCG00800 // ATCG00650 // ATCG00770 // ATCG00160
GO:0031984	Cellular Component	organelle subcompartment	63	1142	817	28362	2.4e-06	8e-05	// AT1G29930 // ATCG01080 // AT4G05180 // AT2G30570 // AT4G14690 // ATCG01090 // AT1G29910 // AT1G29395 // AT1G31330 // AT5G02160 // AT4G19690 // ATCG00540 // AT1G21500 // AT1G51400 // AT2G05100 // AT2G34420 // ATCG00740 // AT2G42220 // AT1G08380 // ATCG01100 // AT2G10940 // ATCG00140 // ATCG00520 // ATCG00270 // ATCG00065 // ATCG01060 // AT2G47770 // ATCG00120 // ATCG00510 // AT5G64040 // AT3G25770 // AT3G47470 // AT1G29920 // AT1G60960 // AT3G27690 // AT2G45180 // ATCG00430 // AT1G15820 // AT3G45140 // AT1G30380 // AT2G25080 // AT4G12290 // AT2G23640 // AT4G11910 // AT3G08940 // AT2G34430 // AT2G05070 // ATCG01110 // AT3G54890 // ATCG01070 // AT1G03130 // AT3G22840 // ATCG00150 // ATCG00300 // ATCG00440 // ATCG00780 // AT1G61520 // AT3G14440 // AT3G57680 // ATCG00130 // AT4G10340 // ATCG00670 // AT5G54270
GO:0098807	Cellular Component	chloroplast thylakoid membrane protein complex	10	1142	34	28362	5.4e-06	0.00017	// AT2G05070 // AT4G05180 // AT3G27690 // AT5G64040 // ATCG00150 // ATCG00300 // AT1G51400 // ATCG00120 // AT4G10340 // AT2G05100
GO:0000314	Cellular Component	organellar small ribosomal subunit	9	1142	31	28362	1.7e-05	0.00054	// ATCG00820 // ATCG00380 // ATCG00750 // ATCG00065 // ATCG01120 // ATCG00800 // ATCG00650 // ATCG00770 // ATCG00160
GO:0009570	Cellular Component	chloroplast stroma	54	1142	740	28362	5e-05	0.0015	// AT1G29930 // AT4G05180 // ATCG00380 // ATCG00660 // AT1G29910 // AT1G31330 // AT4G15530 // ATCG00810 // AT5G51720 // AT1G80920 // AT1G17745 // AT2G05100 // AT2G34420 // ATCG00740 // AT3G25770 // ATCG00780 // AT4G09020 // ATCG01120 // AT4G25050 // ATCG00270 // ATCG00790 // ATCG00160 // ATCG01060 // ATCG00120 // AT2G36390 // ATCG00650 // AT4G36040 // ATCG00065 // AT1G29920 // ATCG00820 // ATCG00670 // ATCG00750 // AT3G27690 // AT1G15820 // ATCG00800 // AT3G45140 // AT2G25080 // AT3G14440 // AT3G47470 // AT4G10340 // AT2G42540 // AT3G08940 // AT3G52180 // AT2G34430 // AT2G05070 // ATCG01110 // AT3G54890 // ATCG00770 // AT2G29630 // AT1G61520 // AT5G16400 // AT2G42530 // ATCG00760 // AT5G54270
GO:0009532	Cellular Component	plastid stroma	55	1142	774	28362	8.2e-05	0.0023	// AT1G29930 // AT4G05180 // ATCG00380 // ATCG00660 // AT1G29910 // AT1G31330 // AT4G15530 // ATCG00810 // AT5G51720 // AT1G80920 // AT1G17745 // AT2G05100 // AT2G34420 // ATCG00740 // AT3G25770 // ATCG00780 // AT4G09020 // ATCG01120 // AT4G25050 // ATCG00270 // ATCG00790 // ATCG00160 // ATCG01060 // ATCG00120 // AT2G36390 // ATCG00650 // AT4G36040 // ATCG00065 // AT1G29920 // ATCG00820 // ATCG00670 // ATCG00750 // AT3G27690 // AT1G15820 // ATCG00800 // AT3G45140 // AT2G25080 // AT3G14440 // AT3G47470 // AT4G10340 // AT2G42540 // AT3G08940 // AT3G52180 // AT2G34430 // AT2G05070 // ATCG01110 // AT3G54890 // ATCG00770 // AT2G29630 // AT1G61520 // AT5G16400 // AT2G42530 // ATCG00760 // ATCG00640 // AT5G54270
GO:0009941	Cellular Component	chloroplast envelope	50	1142	688	28362	0.0001	0.0027	// AT1G29930 // ATCG00660 // AT1G29910 // AT1G31330 // ATCG00810 // AT2G33380 // AT4G24450 // AT4G25050 // AT2G05100 // AT2G34420 // AT3G09580 // ATCG00530 // AT2G42530 // AT4G12480 // AT4G15440 // AT3G54890 // ATCG00790 // AT3G25770 // AT2G47770 // AT1G17870 // AT3G16240 // ATCG00770 // AT1G61800 // AT1G29920 // ATCG00820 // ATCG00670 // AT1G62190 // AT3G27690 // AT1G15820 // ATCG00800 // AT3G45140 // AT2G25080 // AT3G28220 // AT3G47470 // AT4G10340 // AT3G08940 // AT2G34430 // AT2G05070 // ATCG00760 // AT2G42540 // AT4G16160 // AT1G29395 // ATCG01130 // AT4G12490 // AT1G61520 // AT1G03130 // ATCG00500 // ATCG00650 // AT5G54270 // AT4G19390
GO:0009526	Cellular Component	plastid envelope	51	1142	707	28362	0.0001	0.0027	// AT1G29930 // ATCG00660 // AT1G29910 // AT1G31330 // ATCG00810 // AT2G33380 // AT4G24450 // AT4G25050 // AT2G05100 // AT2G34420 // AT3G09580 // ATCG00530 // AT2G42530 // AT4G12480 // AT4G15440 // AT3G54890 // ATCG00790 // AT3G25770 // AT2G47770 // ATCG00120 // AT3G16240 // ATCG00770 // AT1G61800 // AT1G29920 // ATCG00820 // ATCG00670 // AT1G62190 // AT3G27690 // AT1G15820 // AT4G10340 // ATCG00800 // AT3G45140 // AT2G25080 // AT3G28220 // AT3G47470 // AT1G17870 // AT3G08940 // AT2G34430 // AT2G05070 // ATCG00760 // AT2G42540 // AT4G16160 // AT1G29395 // ATCG01130 // AT4G12490 // AT1G61520 // AT1G03130 // ATCG00500 // ATCG00650 // AT5G54270 // AT4G19390
GO:0016272	Cellular Component	prefoldin complex	5	1142	9	28362	0.00013	0.0032	// AT2G07340 // AT3G22480 // AT5G23290 // AT5G49510 // AT1G08780
GO:0098796	Cellular Component	membrane protein complex	44	1142	597	28362	0.0002	0.0048	// AT1G29930 // AT4G05180 // AT2G30570 // AT4G14690 // AT1G60970 // AT5G65165 // ATCG00150 // AT1G31330 // ATCG01130 // AT1G47610 // AT2G05100 // AT2G34420 // ATCG00520 // AT1G08380 // ATCG01100 // AT1G29910 // ATCG00140 // AT1G51400 // AT1G20350 // ATCG00270 // ATCG01060 // AT1G30380 // ATCG00120 // ATCG00510 // AT5G64040 // AT1G29920 // AT3G27690 // ATCG00430 // AT1G15820 // AT3G47470 // AT3G08940 // AT2G34430 // AT2G05070 // AT3G54890 // ATCG01070 // AT4G16160 // AT3G22840 // AT1G21500 // ATCG00300 // AT1G61520 // AT1G03130 // ATCG00130 // AT4G10340 // AT5G54270
GO:0000325	Cellular Component	plant-type vacuole	17	1142	152	28362	0.00032	0.0074	// AT5G44120 // AT3G20470 // AT1G16390 // AT4G28520 // AT1G17810 // AT3G21520 // AT3G13080 // AT5G47450 // AT3G55120 // AT3G51860 // AT1G73190 // AT5G03570 // AT3G60160 // AT5G17220 // AT5G13930 // AT1G73220 // AT3G16240
GO:0005811	Cellular Component	lipid particle	7	1142	32	28362	0.00066	0.015	// AT1G67360 // AT1G05510 // AT4G25140 // AT2G33380 // AT2G47780 // AT5G40420 // AT2G25890
GO:0000311	Cellular Component	plastid large ribosomal subunit	6	1142	23	28362	0.00073	0.016	// ATCG00660 // ATCG00810 // ATCG00780 // ATCG00790 // ATCG00760 // ATCG00640
GO:0030312	Cellular Component	external encapsulating structure	47	1142	706	28362	0.00098	0.02	// AT1G44130 // AT1G16110 // AT5G22460 // AT2G34930 // AT3G02885 // AT3G13750 // AT3G55500 // AT1G18970 // AT1G47960 // AT2G18800 // AT2G43050 // AT2G14610 // AT4G33220 // AT5G59320 // AT4G12480 // AT3G29030 // AT2G06850 // AT3G19620 // AT5G05340 // AT3G16240 // AT5G49360 // AT1G02930 // AT5G18470 // AT5G65730 // AT4G39640 // AT1G02640 // AT3G57260 // AT2G27380 // AT5G25460 // AT2G39850 // AT3G15370 // AT5G22410 // AT5G57530 // AT3G12580 // AT3G20470 // AT2G18660 // AT1G21250 // AT3G15720 // AT2G40610 // AT4G12490 // AT2G43570 // AT1G23200 // AT5G61250 // AT1G69530 // AT1G17860 // AT2G02990 // AT1G54970
GO:0005618	Cellular Component	cell wall	47	1142	706	28362	0.00098	0.02	// AT1G44130 // AT1G16110 // AT5G22460 // AT2G34930 // AT3G02885 // AT3G13750 // AT3G55500 // AT1G18970 // AT1G47960 // AT2G18800 // AT2G43050 // AT2G14610 // AT4G33220 // AT5G59320 // AT4G12480 // AT3G29030 // AT2G06850 // AT3G19620 // AT5G05340 // AT3G16240 // AT5G49360 // AT1G02930 // AT5G18470 // AT5G65730 // AT4G39640 // AT1G02640 // AT3G57260 // AT2G27380 // AT5G25460 // AT2G39850 // AT3G15370 // AT5G22410 // AT5G57530 // AT3G12580 // AT3G20470 // AT2G18660 // AT1G21250 // AT3G15720 // AT2G40610 // AT4G12490 // AT2G43570 // AT1G23200 // AT5G61250 // AT1G69530 // AT1G17860 // AT2G02990 // AT1G54970
GO:0005578	Cellular Component	proteinaceous extracellular matrix	5	1142	18	28362	0.0016	0.032	// AT1G02640 // AT3G02885 // AT5G49360 // AT3G19620 // AT2G05380
GO:0009705	Cellular Component	plant-type vacuole membrane	12	1142	106	28362	0.0021	0.041	// AT1G16390 // AT1G17810 // AT3G21520 // AT5G47450 // AT3G55120 // AT3G51860 // AT1G73190 // AT5G03570 // AT5G17220 // AT5G13930 // AT1G73220 // AT3G16240
GO:0005887	Cellular Component	integral component of plasma membrane	17	1142	184	28362	0.0022	0.041	// AT3G22910 // AT5G13170 // AT3G28007 // AT1G22150 // AT3G02850 // AT4G25010 // AT1G28230 // AT3G24300 // AT1G17810 // AT5G47450 // AT2G37180 // AT5G50800 // AT2G32830 // AT1G73190 // AT5G23660 // AT3G16240 // AT4G23400
GO:0009536	Cellular Component	plastid	205	1142	4213	28362	0.0028	0.049	// AT1G29930 // AT4G05180 // AT2G30570 // AT4G14690 // AT3G05260 // AT5G02160 // AT2G33380 // AT3G03850 // AT1G23130 // AT1G80920 // ATCG00740 // AT3G09580 // AT2G42220 // AT4G32920 // ATCG01090 // AT4G35770 // AT5G14930 // AT2G10940 // AT4G15910 // ATCG01120 // AT4G15440 // AT1G30160 // ATCG00430 // AT1G17870 // AT3G21520 // AT5G54060 // AT5G10000 // AT1G29920 // AT1G60960 // ATCG00750 // AT1G36180 // AT3G57260 // AT1G30380 // AT1G10070 // AT5G66780 // AT3G57010 // AT2G29350 // AT5G53230 // AT4G31940 // ATCG01110 // AT2G42540 // AT2G30550 // AT2G39530 // AT1G21500 // AT4G00250 // AT4G34770 // AT2G29630 // ATCG01050 // AT1G22370 // ATCG00500 // AT5G22580 // AT1G57630 // AT1G29910 // AT4G21020 // AT3G11050 // AT2G47680 // ATCG00810 // AT1G72100 // AT2G39800 // AT2G20800 // AT3G03830 // AT1G52400 // AT1G17745 // AT4G23140 // AT5G13210 // ATCG00670 // AT1G08380 // ATCG01100 // AT3G21370 // AT1G28230 // AT5G26280 // AT3G55120 // AT2G42530 // AT2G06850 // ATCG00160 // ATCG01060 // AT4G11910 // AT2G36390 // AT3G16240 // ATCG00510 // ATCG01080 // AT1G62190 // AT5G19470 // ATCG00800 // AT3G14440 // AT3G47470 // AT4G15530 // AT3G08940 // AT2G34430 // AT5G38100 // AT2G05070 // AT4G33070 // AT2G36050 // ATCG01070 // AT1G03130 // AT2G36750 // ATCG00440 // AT3G02620 // AT4G12490 // AT1G51400 // AT5G16400 // ATCG00360 // AT5G05220 // AT4G10340 // AT2G19900 // AT4G19390 // AT5G05270 // ATCG00380 // ATCG00660 // ATCG00540 // AT2G21590 // AT2G37770 // AT4G25050 // AT2G26560 // AT2G05100 // AT2G34420 // AT2G21350 // AT4G39210 // ATCG00140 // ATCG00270 // AT4G12480 // AT3G23920 // AT2G16890 // AT2G47770 // AT1G75250 // AT2G34020 // AT5G54165 // AT4G36040 // AT1G31330 // AT3G13130 // ATCG00065 // ATCG00820 // AT5G24770 // AT2G45180 // AT5G49170 // AT1G15820 // AT2G25080 // AT3G28220 // AT3G55240 // AT5G64040 // ATCG00290 // AT5G44440 // ATCG00090 // AT4G14090 // AT1G19250 // AT4G16160 // AT5G15970 // ATCG00150 // ATCG00300 // AT5G18080 // ATCG00780 // AT5G51720 // ATCG00770 // AT5G63450 // AT3G22840 // ATCG00520 // AT1G52560 // AT1G54870 // AT2G36780 // AT2G35070 // AT5G23240 // AT5G24410 // AT1G18870 // AT3G24982 // AT1G61800 // AT2G43470 // AT4G09020 // AT2G17880 // AT3G27690 // ATCG00790 // AT2G29090 // AT3G62460 // ATCG00120 // AT5G53820 // ATCG00650 // AT5G38780 // AT4G02280 // AT4G24450 // ATCG00530 // AT3G54890 // AT4G10250 // AT5G44020 // AT3G45140 // AT4G15210 // AT3G19680 // AT5G55270 // AT2G32140 // AT3G52180 // AT1G02470 // AT4G17470 // ATCG00760 // AT4G35210 // AT5G53450 // AT3G25770 // ATCG00030 // AT1G29395 // ATCG01130 // AT1G61520 // AT3G57680 // AT5G02180 // ATCG00130 // AT2G14247 // ATCG00640 // AT5G54270 // AT1G33960
GO:0000315	Cellular Component	organellar large ribosomal subunit	6	1142	31	28362	0.0028	0.049	// ATCG00660 // ATCG00810 // ATCG00780 // ATCG00790 // ATCG00760 // ATCG00640
GO:0009507	Cellular Component	chloroplast	202	1142	4148	28362	0.0029	0.05	// AT1G29930 // AT4G05180 // AT2G30570 // AT4G14690 // AT3G05260 // AT5G02160 // AT2G33380 // AT3G03850 // AT1G23130 // AT1G80920 // ATCG00740 // AT3G09580 // AT2G42220 // AT4G32920 // ATCG01090 // AT4G35770 // AT5G14930 // AT2G10940 // AT4G15910 // ATCG01120 // AT4G15440 // AT1G30160 // ATCG00430 // AT1G17870 // AT3G21520 // AT5G54060 // AT5G10000 // AT1G29920 // AT1G60960 // ATCG00750 // AT1G36180 // AT3G57260 // AT1G30380 // AT1G10070 // AT5G66780 // AT3G57010 // AT2G29350 // AT5G53230 // AT4G31940 // ATCG01110 // AT2G42540 // AT2G30550 // AT2G39530 // AT1G21500 // AT4G00250 // AT4G34770 // AT2G29630 // ATCG01050 // AT5G23240 // ATCG00500 // AT5G22580 // AT1G57630 // AT1G29910 // AT1G31330 // AT3G11050 // AT2G47680 // ATCG00810 // AT1G72100 // AT2G39800 // AT3G03830 // AT1G52400 // AT1G17745 // AT4G23140 // AT5G13210 // ATCG00670 // AT1G08380 // ATCG01100 // AT3G21370 // AT1G28230 // AT5G26280 // AT3G55120 // AT2G42530 // AT2G06850 // ATCG00160 // ATCG01060 // AT4G11910 // AT2G36390 // AT3G16240 // ATCG00510 // ATCG01080 // AT1G62190 // AT5G19470 // ATCG00800 // AT3G14440 // AT3G47470 // AT4G15530 // AT3G08940 // AT2G34430 // AT5G38100 // AT2G05070 // AT4G33070 // AT2G36050 // ATCG01070 // AT1G03130 // AT2G36750 // ATCG00440 // AT3G02620 // AT4G12490 // AT1G51400 // AT5G16400 // ATCG00360 // AT5G05220 // AT4G10340 // AT2G19900 // AT4G19390 // AT5G05270 // ATCG00380 // ATCG00660 // ATCG00540 // AT2G21590 // AT2G37770 // AT4G25050 // AT2G26560 // AT2G05100 // AT2G34420 // AT2G21350 // AT4G39210 // ATCG00140 // ATCG00270 // AT4G12480 // AT3G23920 // AT2G16890 // AT2G47770 // AT1G75250 // AT2G34020 // AT5G54165 // AT4G36040 // AT1G22370 // AT3G13130 // ATCG00065 // ATCG00820 // AT5G24770 // AT2G45180 // AT5G49170 // AT1G15820 // AT2G25080 // AT3G28220 // AT3G55240 // AT5G64040 // ATCG00290 // AT5G44440 // ATCG00090 // AT4G14090 // AT1G19250 // AT4G16160 // AT5G15970 // ATCG00150 // ATCG00300 // AT5G18080 // ATCG00780 // AT5G51720 // ATCG00770 // AT5G63450 // AT3G22840 // ATCG00520 // AT1G52560 // AT1G54870 // AT2G36780 // AT2G35070 // AT5G24410 // AT1G18870 // AT3G24982 // AT1G61800 // AT2G43470 // AT4G09020 // AT2G17880 // AT3G27690 // ATCG00790 // AT2G29090 // AT3G62460 // ATCG00120 // AT5G53820 // ATCG00650 // AT5G38780 // AT4G02280 // AT4G24450 // ATCG00530 // AT3G54890 // AT4G10250 // AT5G44020 // AT3G45140 // AT4G15210 // AT5G55270 // AT2G32140 // AT3G52180 // AT1G02470 // AT4G17470 // ATCG00760 // AT4G35210 // AT5G53450 // AT3G25770 // ATCG00030 // AT1G29395 // ATCG01130 // AT1G61520 // AT3G57680 // AT5G02180 // ATCG00130 // AT2G14247 // ATCG00640 // AT5G54270 // AT1G33960
GO:0016020	Cellular Component	membrane	387	1142	8532	28362	0.0036	0.061	// AT5G49730 // AT5G14120 // AT3G47480 // AT2G20142 // AT1G14240 // AT2G10940 // ATCG00430 // AT2G38995 // AT3G56620 // AT4G13390 // AT5G47450 // AT1G73220 // AT2G20520 // AT5G18060 // AT4G31940 // AT1G20450 // AT1G23480 // AT3G03341 // AT1G29230 // AT4G01330 // AT5G10930 // AT3G18290 // ATCG00500 // AT3G20395 // AT2G30750 // AT4G21020 // AT5G08030 // AT1G72100 // AT2G39800 // AT2G20800 // AT1G77120 // AT3G46890 // AT1G20350 // AT3G55120 // AT4G37370 // AT1G29510 // AT5G17760 // AT4G38830 // ATCG00800 // AT4G32920 // AT2G23640 // AT2G44460 // AT3G15370 // AT3G22840 // AT3G06080 // AT3G26170 // ATCG00380 // AT5G65165 // AT3G46370 // AT1G29460 // AT2G26560 // AT2G38905 // AT3G29030 // AT1G09090 // ATCG00270 // AT3G05155 // AT3G55940 // AT1G24070 // AT1G33560 // AT5G59220 // AT3G21520 // AT5G18020 // AT1G64110 // AT2G25080 // AT3G55090 // AT4G31330 // ATCG00150 // AT1G73810 // AT2G02990 // AT5G46330 // AT1G76955 // AT2G42360 // AT1G61800 // AT5G17860 // AT2G37180 // AT5G13930 // ATCG00120 // AT4G12735 // AT3G24300 // AT1G27990 // AT1G69870 // AT2G32140 // AT4G04990 // AT4G33905 // AT1G07430 // AT1G29930 // AT4G10150 // AT1G29420 // AT4G01080 // AT5G26200 // AT3G55500 // AT5G15581 // AT5G43180 // AT5G14930 // AT2G28630 // AT1G17870 // AT5G52900 // AT5G11410 // AT1G60960 // AT3G02850 // AT3G28580 // AT3G57260 // AT4G19230 // AT5G35525 // AT1G53470 // AT4G23400 // ATCG01110 // AT4G05380 // AT2G39530 // AT5G08150 // AT3G48520 // AT5G53870 // AT5G57920 // AT5G59310 // AT5G21130 // AT1G31330 // AT3G01345 // AT1G79520 // AT3G45680 // AT4G31830 // AT2G41190 // AT1G28230 // AT3G19850 // AT4G13310 // AT1G51790 // ATCG00160 // ATCG01060 // AT3G16240 // ATCG00510 // AT1G62190 // AT2G25160 // AT4G11350 // AT5G09930 // AT2G34430 // AT1G01453 // AT4G25140 // AT4G12490 // AT1G29500 // AT5G50800 // AT3G51860 // AT1G03990 // AT1G69480 // AT4G04490 // AT1G58360 // AT5G24160 // AT2G15080 // AT2G47770 // AT2G28960 // AT1G06080 // AT3G27690 // AT4G24000 // AT3G17520 // AT5G40420 // AT4G38850 // AT4G16160 // ATCG00300 // AT2G04050 // AT3G05140 // AT5G38240 // AT2G18190 // AT1G02610 // ATCG00520 // AT1G16390 // AT3G48660 // AT5G18030 // AT5G18130 // AT3G50930 // AT1G55960 // AT2G28780 // AT3G24982 // AT2G34610 // AT5G52790 // AT5G45810 // AT4G11460 // AT5G26340 // AT5G55470 // AT3G45140 // AT3G45410 // AT4G33330 // AT1G29395 // AT2G40610 // AT5G10770 // AT5G66110 // AT5G02180 // ATCG00130 // AT5G54270 // AT2G21540 // AT1G65090 // AT1G51830 // AT2G30570 // AT4G14690 // AT1G22150 // AT2G23130 // AT2G33380 // AT2G42220 // AT3G28270 // AT5G24080 // AT3G03620 // AT5G13170 // AT5G10250 // AT1G29920 // AT1G29430 // AT2G47560 // AT5G03570 // AT4G11910 // AT5G42800 // AT1G30220 // AT2G46860 // AT1G21500 // AT5G26280 // AT5G15500 // AT1G16110 // AT5G04190 // AT3G50970 // AT4G12090 // AT1G60970 // AT5G64040 // AT1G29440 // AT4G36850 // ATCG00670 // AT5G23980 // AT1G08380 // ATCG01100 // AT5G61490 // AT3G08870 // AT2G06850 // AT2G32830 // AT2G04070 // AT2G23240 // ATCG01080 // AT5G59320 // AT1G04560 // AT3G25190 // AT4G19680 // AT3G22560 // AT3G47470 // AT5G55720 // AT1G14280 // AT2G05070 // AT4G33070 // ATCG01070 // AT1G03130 // AT2G39410 // AT1G53610 // AT4G10340 // AT1G01190 // AT4G19390 // AT5G62210 // AT3G01570 // AT1G43910 // AT1G62280 // AT5G07190 // AT3G60160 // AT3G51350 // AT2G26710 // AT1G01580 // AT1G80130 // AT4G12480 // AT3G25770 // AT5G56490 // AT1G22990 // AT2G18193 // ATCG00770 // AT3G13130 // AT2G30010 // AT3G13760 // AT1G79900 // AT5G07990 // AT2G29380 // AT3G12580 // AT1G53640 // AT1G21250 // AT1G53700 // AT1G66940 // AT1G47610 // AT5G40382 // AT5G25250 // AT5G42235 // AT1G73700 // ATCG00530 // AT3G54890 // AT2G46750 // AT1G35230 // AT5G17220 // AT4G21910 // AT4G12290 // ATCG01130 // AT1G61520 // AT3G57680 // AT4G11890 // AT4G05180 // AT5G02160 // AT5G62490 // AT2G33770 // AT5G18050 // AT1G26380 // AT4G23140 // AT1G63260 // AT5G05440 // AT5G07330 // AT3G28345 // AT1G10990 // AT1G52200 // AT5G24130 // AT2G18480 // AT5G67330 // AT2G21720 // AT1G29910 // AT1G51850 // AT1G02390 // AT3G11110 // AT3G22910 // AT3G05640 // AT1G35710 // AT3G13080 // AT2G34420 // AT1G52290 // AT2G25890 // AT5G18470 // AT1G29450 // AT3G14440 // AT3G08940 // AT5G25260 // ATCG00440 // AT5G50770 // AT1G51400 // AT1G73190 // AT2G35910 // AT5G61250 // AT2G04040 // AT5G11110 // AT1G65985 // ATCG01090 // AT4G19690 // ATCG00540 // AT4G03540 // AT5G18010 // AT4G25010 // AT2G05100 // AT2G38310 // ATCG00140 // AT2G45570 // AT2G34020 // AT4G21490 // AT5G18080 // AT2G19810 // AT1G79860 // AT1G11460 // AT1G14430 // AT3G28220 // AT1G68570 // AT5G15970 // AT4G37340 // AT1G07560 // AT1G22600 // AT5G63450 // AT2G37900 // AT5G60220 // AT1G32870 // AT2G35070 // AT4G19380 // AT2G47930 // AT3G18050 // AT1G21140 // AT1G11260 // AT1G17810 // AT4G27450 // AT3G51330 // AT2G29090 // AT2G45180 // AT1G30380 // AT1G57980 // AT4G05200 // AT1G65060 // AT4G26080 // AT5G23660 // AT1G15820 // AT5G44020 // AT1G77870 // AT1G52190 // AT5G27360 // AT3G19680 // AT3G28007 // AT3G15720 // AT5G45310 // AT1G35350 // AT1G69530
GO:0071944	Cellular Component	cell periphery	207	1142	4309	28362	0.0046	0.075	// AT5G49730 // AT1G29420 // AT1G22150 // AT3G47480 // AT2G34930 // AT2G23130 // AT3G55500 // AT5G47450 // AT1G35350 // AT5G18050 // AT1G73220 // AT3G28270 // AT5G24080 // AT3G03620 // AT2G06850 // AT2G18800 // AT1G26380 // AT5G13170 // AT5G26340 // AT4G23140 // AT1G30220 // AT5G10250 // AT5G49360 // AT5G52900 // AT3G56620 // AT1G29430 // AT1G60960 // AT3G02850 // AT3G28580 // AT3G57260 // AT2G27380 // AT4G19690 // AT3G28345 // AT5G35525 // AT1G53470 // AT4G23400 // AT5G18060 // AT1G52200 // AT1G29230 // AT5G50800 // AT2G18480 // AT2G39530 // AT5G23660 // AT1G73700 // AT1G21250 // AT5G53870 // AT1G23200 // AT1G17860 // AT5G57920 // AT5G05340 // AT1G16110 // AT5G04190 // AT5G18010 // AT4G21020 // AT5G08030 // AT1G29440 // AT1G79520 // AT1G18970 // AT1G47960 // AT3G45680 // AT4G26080 // AT3G22910 // AT1G77120 // AT2G14610 // AT1G35710 // AT1G28230 // AT3G19850 // AT3G08870 // AT1G51790 // AT2G32830 // AT3G19620 // AT2G04050 // ATCG01060 // AT4G37370 // AT1G52290 // AT3G16240 // AT4G01330 // AT5G10930 // AT2G23240 // AT1G29510 // AT5G18470 // AT5G17760 // AT1G69480 // AT1G02640 // AT4G38830 // AT4G19680 // AT1G14280 // AT1G29450 // AT5G25460 // AT3G60160 // AT3G15370 // AT5G57530 // AT3G20470 // AT1G52190 // ATCG01070 // AT5G25260 // AT5G27360 // AT1G09090 // AT4G12490 // AT1G73190 // AT5G61250 // AT2G02990 // AT4G19390 // AT1G44130 // AT1G29500 // AT1G65985 // AT2G40610 // AT3G13750 // AT5G55720 // AT1G35230 // AT4G05380 // AT5G08150 // AT4G03540 // AT3G46370 // AT1G29460 // AT1G43910 // AT1G62280 // AT2G43050 // AT4G04490 // AT1G58360 // AT1G01580 // AT1G16390 // AT3G29030 // AT2G38310 // AT4G12480 // AT3G05155 // AT1G68570 // AT3G55940 // AT1G02930 // AT1G33560 // AT5G59220 // AT2G19810 // AT5G65730 // AT5G18020 // AT1G64110 // AT1G79860 // AT1G11460 // AT4G24000 // AT3G55090 // AT4G38850 // AT2G29380 // AT3G12580 // AT1G51850 // AT2G39380 // AT5G15970 // AT5G18080 // AT3G05140 // AT1G07560 // AT2G04070 // AT5G38240 // AT1G66940 // AT2G37900 // AT3G28007 // AT5G22460 // AT5G11410 // AT3G02885 // AT5G18030 // AT2G28960 // AT1G53700 // AT1G54970 // AT1G77870 // AT3G50930 // AT1G47610 // AT3G18050 // AT5G25250 // AT2G28780 // AT5G46330 // AT1G11260 // AT4G33220 // AT3G13080 // AT5G05440 // AT4G27450 // AT2G37180 // AT4G12735 // AT4G05200 // AT3G24300 // AT4G11460 // AT2G41190 // AT4G39640 // AT5G55470 // AT5G09930 // AT1G69870 // AT2G20520 // AT3G45410 // AT3G05640 // AT3G19680 // AT2G39850 // AT5G59320 // AT5G22410 // AT4G21910 // AT2G18660 // AT5G52790 // AT3G15720 // AT2G47930 // AT2G43570 // AT5G10770 // AT5G45810 // AT1G17810 // AT5G66110 // AT5G02180 // AT1G07430 // AT1G69530 // AT4G25010 // AT2G04040 // AT4G11890 // AT5G11110 // AT2G21540
GO:0009505	Cellular Component	plant-type cell wall	24	1142	323	28362	0.0047	0.075	// AT1G44130 // AT1G16110 // AT3G13750 // AT5G22460 // AT2G43050 // AT4G33220 // AT2G06850 // AT4G12480 // AT3G16240 // AT5G49360 // AT5G18470 // AT4G39640 // AT1G02640 // AT2G27380 // AT5G25460 // AT2G39850 // AT5G22410 // AT3G20470 // AT1G21250 // AT3G15720 // AT2G43570 // AT1G23200 // AT5G61250 // AT1G69530
GO:0044425	Cellular Component	membrane part	275	1142	5962	28362	0.0079	0.12	// AT5G49730 // AT5G14120 // AT1G51830 // AT2G30570 // AT4G14690 // AT4G01080 // AT1G29930 // AT4G25010 // AT5G07990 // AT2G23130 // AT1G65090 // AT5G15581 // AT4G10150 // AT4G05180 // AT5G61490 // AT5G43180 // AT2G20142 // AT3G08870 // AT1G73220 // AT5G02160 // AT2G42220 // AT1G14240 // AT1G22150 // AT3G28270 // AT5G14930 // AT3G03620 // AT3G13080 // AT5G13170 // ATCG00430 // AT1G17870 // AT1G63260 // AT4G12090 // AT3G56620 // AT1G29920 // AT5G62490 // AT2G47560 // AT3G02850 // AT3G28580 // AT2G18190 // AT3G57260 // AT5G07330 // AT1G65985 // AT5G03570 // AT3G28345 // AT1G57980 // AT4G19230 // AT5G35525 // AT1G53470 // AT4G23400 // AT1G30220 // AT5G40382 // AT1G52200 // AT5G02180 // AT1G23480 // AT3G03341 // AT5G24130 // ATCG00510 // AT2G18480 // AT2G39530 // AT1G21500 // AT3G48520 // AT2G33770 // AT5G53870 // AT3G18290 // AT5G15500 // AT2G30010 // AT5G57920 // AT3G20395 // AT3G01570 // AT1G16110 // AT5G23660 // AT5G21130 // AT1G60970 // AT1G29910 // AT2G04040 // AT1G31330 // AT5G18010 // AT3G01345 // AT1G72100 // AT1G51850 // AT1G02390 // AT1G79520 // AT2G20800 // AT3G11110 // AT3G45680 // AT4G31830 // ATCG01080 // AT3G22910 // AT5G23980 // AT3G46890 // ATCG01100 // ATCG00530 // AT5G67330 // AT1G35710 // AT1G28230 // AT5G64040 // AT4G13310 // AT1G20350 // AT3G55120 // AT1G51790 // AT2G32830 // AT1G62280 // AT1G04560 // ATCG01060 // AT5G42800 // AT4G37370 // AT1G52290 // AT3G16240 // AT4G01330 // AT2G25890 // AT4G38830 // AT5G17760 // AT1G62190 // AT2G25160 // AT5G47450 // AT4G11350 // AT3G25190 // AT4G19680 // AT4G32920 // AT2G23640 // AT5G38240 // AT3G60160 // AT2G34430 // AT2G05070 // AT1G01453 // AT1G52190 // ATCG01070 // AT4G25140 // AT3G22840 // AT2G26710 // AT5G25260 // ATCG00440 // AT5G50770 // AT1G51400 // AT1G73190 // AT2G35910 // AT1G53610 // AT3G06080 // AT3G26170 // AT4G10340 // AT1G01190 // AT4G19390 // AT5G62210 // AT3G47470 // AT5G65165 // AT4G19690 // ATCG00540 // AT5G50800 // AT3G51860 // AT4G03540 // AT3G46370 // AT1G10990 // AT1G43910 // AT2G05100 // AT2G34420 // AT1G03990 // AT2G38905 // AT1G69480 // AT3G08940 // AT3G51350 // AT4G04490 // AT2G15080 // AT1G58360 // AT5G24160 // AT1G01580 // ATCG00140 // AT1G09090 // ATCG00270 // AT4G31940 // AT3G05155 // AT2G47770 // AT1G68570 // AT5G07190 // AT1G61800 // AT3G13130 // AT1G24070 // AT2G28960 // AT1G06080 // AT3G27690 // AT5G46330 // AT1G65060 // AT1G15820 // AT1G11460 // AT1G14430 // AT4G24000 // AT3G28220 // AT3G17520 // AT5G40420 // AT3G55090 // AT2G34020 // AT5G27360 // AT2G18193 // AT1G53640 // AT1G21250 // AT4G16160 // AT4G31330 // ATCG00150 // ATCG00300 // AT3G24300 // AT2G04050 // AT4G37340 // AT1G07560 // AT1G22600 // AT2G04070 // AT5G63450 // AT1G73810 // AT1G66940 // AT2G37900 // AT5G60220 // AT1G02610 // ATCG00520 // AT1G16390 // AT1G32870 // AT3G48660 // AT3G21520 // AT2G35070 // AT3G15720 // AT1G47610 // AT5G18130 // AT3G50930 // AT2G42360 // AT1G55960 // AT2G21720 // AT3G18050 // AT4G13390 // AT5G25250 // AT2G28780 // AT3G24982 // AT1G21140 // AT2G34610 // AT1G11260 // AT5G52790 // AT1G17810 // AT4G19380 // AT5G17860 // AT2G37180 // AT3G51330 // AT2G29090 // AT4G23140 // AT2G45570 // AT1G30380 // ATCG00120 // AT1G73700 // AT4G05200 // AT2G38995 // AT4G11460 // AT2G41190 // AT5G26340 // AT3G54890 // AT1G27990 // AT5G55470 // AT1G35230 // AT1G69870 // AT2G20520 // AT3G45410 // AT1G08380 // AT2G32140 // AT4G04990 // AT4G33330 // AT4G21910 // AT4G12290 // AT1G79900 // AT3G28007 // AT1G29395 // ATCG01130 // AT2G47930 // AT5G45310 // AT1G61520 // AT5G10770 // AT1G60960 // AT4G33905 // AT1G35350 // ATCG00130 // AT1G03130 // AT5G54270
GO:0090575	Cellular Component	RNA polymerase II transcription factor complex	7	1142	54	28362	0.009	0.14	// AT5G38140 // AT5G06510 // AT1G54160 // AT3G56970 // AT5G04150 // AT3G56980 // AT2G41240
GO:0031226	Cellular Component	intrinsic component of plasma membrane	21	1142	292	28362	0.011	0.16	// AT3G22910 // AT5G13170 // AT5G57920 // AT1G22150 // AT3G02850 // AT4G25010 // AT1G28230 // AT5G47450 // AT1G17810 // AT3G24300 // AT3G15720 // AT3G57260 // AT3G28007 // AT2G37180 // AT5G50800 // AT2G32830 // AT1G73190 // AT5G53870 // AT5G23660 // AT3G16240 // AT4G23400
GO:0031224	Cellular Component	intrinsic component of membrane	255	1142	5540	28362	0.012	0.17	// AT5G49730 // AT5G14120 // AT1G51830 // AT2G30570 // AT4G14690 // AT4G01080 // AT1G29930 // AT4G25010 // AT5G07990 // AT2G23130 // AT1G65090 // AT5G15581 // AT4G10150 // AT5G61490 // AT5G43180 // AT2G20142 // AT1G73220 // AT5G02160 // AT2G42220 // AT1G14240 // AT1G22150 // AT3G28270 // AT5G14930 // AT3G03620 // AT3G13080 // AT5G13170 // AT4G23140 // AT1G17870 // AT1G63260 // AT4G12090 // AT3G56620 // AT1G29920 // AT5G62490 // AT2G47560 // AT3G02850 // AT3G28580 // AT3G57260 // AT5G07330 // AT1G65985 // AT5G03570 // AT3G28345 // AT4G19230 // AT5G35525 // AT1G53470 // AT4G23400 // AT1G30220 // AT5G40382 // AT1G52200 // AT5G02180 // AT1G23480 // AT3G03341 // AT5G24130 // ATCG00510 // AT2G18480 // AT2G39530 // AT3G48520 // AT2G18190 // AT5G53870 // AT3G18290 // AT5G15500 // AT2G30010 // AT5G57920 // AT3G20395 // AT3G01570 // AT1G16110 // AT5G21130 // AT1G29910 // AT1G31330 // AT3G01345 // AT1G72100 // AT1G51850 // AT1G02390 // AT1G79520 // AT3G11110 // AT3G45680 // AT4G31830 // ATCG01080 // AT3G22910 // AT5G23980 // AT3G46890 // ATCG01100 // ATCG00530 // AT5G67330 // AT1G35710 // AT1G28230 // AT5G23660 // AT4G13310 // AT1G20350 // AT3G08870 // AT1G51790 // AT2G32830 // AT1G62280 // AT1G04560 // AT2G25890 // AT4G37370 // AT1G52290 // AT3G16240 // AT4G01330 // AT4G38830 // AT5G17760 // AT1G62190 // AT1G69480 // AT5G47450 // AT4G11350 // AT3G25190 // AT4G19680 // AT4G32920 // AT2G23640 // AT5G38240 // AT3G60160 // AT2G34430 // AT2G05070 // AT1G01453 // AT1G52190 // ATCG01070 // AT4G25140 // AT3G22840 // AT2G26710 // AT5G27360 // ATCG00440 // AT5G50770 // AT1G73190 // AT2G35910 // AT1G53610 // AT3G06080 // AT3G26170 // AT4G10340 // AT1G01190 // AT4G19390 // AT5G62210 // AT3G47470 // AT4G19690 // ATCG00540 // AT5G50800 // AT3G51860 // AT4G03540 // AT3G46370 // AT1G10990 // AT1G43910 // AT2G05100 // AT2G34420 // AT1G03990 // AT2G38905 // AT2G25160 // AT3G08940 // AT3G51350 // AT4G04490 // AT2G15080 // AT1G58360 // AT5G24160 // AT1G01580 // ATCG00140 // AT1G09090 // ATCG00270 // AT4G31940 // AT3G05155 // AT2G47770 // AT1G68570 // AT5G07190 // AT1G61800 // AT3G13130 // AT1G24070 // AT2G28960 // AT1G06080 // AT3G27690 // AT5G46330 // AT1G65060 // AT1G15820 // AT1G11460 // AT1G14430 // AT4G24000 // AT3G28220 // AT3G17520 // AT5G40420 // AT3G55090 // AT2G34020 // AT2G18193 // AT1G53640 // AT1G21250 // AT4G16160 // AT4G31330 // ATCG00300 // AT3G24300 // AT2G04050 // AT4G37340 // AT1G07560 // AT1G22600 // AT2G04070 // AT5G63450 // AT1G73810 // AT1G66940 // AT2G37900 // AT5G60220 // AT1G02610 // ATCG00520 // AT1G16390 // AT1G32870 // AT3G48660 // AT3G21520 // AT2G35070 // AT5G18130 // AT3G50930 // AT2G42360 // AT1G55960 // AT2G21720 // AT3G18050 // AT4G13390 // AT2G28780 // AT3G24982 // AT1G21140 // AT2G34610 // AT1G11260 // AT5G52790 // AT1G17810 // AT4G19380 // AT5G17860 // AT2G37180 // AT3G51330 // AT2G29090 // AT2G45570 // AT1G30380 // AT1G57980 // AT1G73700 // AT4G05200 // AT2G38995 // AT4G11460 // AT2G41190 // AT5G26340 // AT3G54890 // AT1G27990 // AT5G55470 // AT1G35230 // AT1G69870 // AT2G20520 // AT3G45410 // AT1G08380 // AT2G32140 // AT4G04990 // AT4G33330 // AT4G21910 // AT4G12290 // AT1G79900 // AT3G28007 // AT1G29395 // AT3G15720 // AT2G47930 // AT5G45310 // AT1G61520 // AT5G10770 // AT1G60960 // AT4G33905 // AT1G35350 // ATCG00130 // AT2G04040 // AT5G54270
GO:0031012	Cellular Component	extracellular matrix	5	1142	34	28362	0.017	0.24	// AT1G02640 // AT3G02885 // AT5G49360 // AT3G19620 // AT2G05380
GO:0044798	Cellular Component	nuclear transcription factor complex	7	1142	62	28362	0.017	0.24	// AT5G38140 // AT5G06510 // AT1G54160 // AT3G56970 // AT5G04150 // AT3G56980 // AT2G41240
GO:0016021	Cellular Component	integral component of membrane	242	1142	5324	28362	0.023	0.32	// AT5G49730 // AT5G14120 // AT1G51830 // AT2G30570 // AT4G14690 // AT4G01080 // AT1G29930 // AT4G25010 // AT5G07990 // AT1G65090 // AT5G15581 // AT4G10150 // AT5G61490 // AT5G43180 // AT2G20142 // AT1G73220 // AT5G02160 // AT2G42220 // AT1G14240 // AT1G22150 // AT3G28270 // AT5G14930 // AT3G03620 // AT3G13080 // AT5G13170 // AT4G23140 // AT1G17870 // AT1G63260 // AT4G12090 // AT3G56620 // AT1G29920 // AT5G62490 // AT2G47560 // AT3G02850 // AT3G28580 // AT5G07330 // AT1G65985 // AT5G03570 // AT3G28345 // AT4G19230 // AT5G35525 // AT1G53470 // AT4G23400 // AT1G30220 // AT5G40382 // AT1G52200 // AT5G02180 // AT1G23480 // AT3G03341 // AT5G24130 // ATCG00510 // AT2G18480 // AT2G39530 // AT3G48520 // AT2G18190 // AT3G18290 // AT5G15500 // AT2G30010 // AT3G20395 // AT3G01570 // AT1G16110 // AT5G21130 // AT1G29910 // AT1G31330 // AT3G01345 // AT1G72100 // AT1G51850 // AT1G02390 // AT1G79520 // AT3G11110 // AT3G45680 // AT4G31830 // ATCG01080 // AT3G22910 // AT5G23980 // AT3G46890 // ATCG01100 // ATCG00530 // AT5G67330 // AT1G35710 // AT1G28230 // AT5G23660 // AT4G13310 // AT1G20350 // AT3G08870 // AT1G51790 // AT2G32830 // AT1G62280 // AT1G04560 // AT2G25890 // AT4G37370 // AT1G52290 // AT3G16240 // AT4G01330 // AT4G38830 // AT5G17760 // AT1G62190 // AT1G69480 // AT5G47450 // AT4G11350 // AT3G25190 // AT4G19680 // AT4G32920 // AT2G23640 // AT5G38240 // AT3G60160 // AT2G34430 // AT2G05070 // AT1G01453 // ATCG01070 // AT4G25140 // AT3G22840 // AT2G26710 // AT5G27360 // ATCG00440 // AT5G50770 // AT1G73190 // AT2G35910 // AT1G53610 // AT3G06080 // AT3G26170 // AT4G10340 // AT1G01190 // AT4G19390 // AT3G47470 // AT4G19690 // ATCG00540 // AT5G50800 // AT3G51860 // AT4G03540 // AT3G46370 // AT1G10990 // AT1G43910 // AT2G05100 // AT2G34420 // AT1G03990 // AT2G38905 // AT2G25160 // AT3G08940 // AT4G04490 // AT2G15080 // AT1G58360 // AT5G24160 // AT1G01580 // ATCG00140 // AT1G09090 // ATCG00270 // AT4G31940 // AT3G05155 // AT2G47770 // AT1G68570 // AT2G18193 // AT1G61800 // AT3G13130 // AT1G24070 // AT2G28960 // AT1G06080 // AT3G27690 // AT5G46330 // AT1G65060 // AT1G15820 // AT1G11460 // AT1G14430 // AT4G24000 // AT3G28220 // AT3G17520 // AT5G40420 // AT3G55090 // AT2G34020 // AT1G53640 // AT1G21250 // AT4G16160 // AT4G31330 // ATCG00300 // AT3G24300 // AT2G04050 // AT4G37340 // AT1G07560 // AT1G22600 // AT2G04070 // AT5G63450 // AT1G73810 // AT1G66940 // AT2G37900 // AT5G60220 // AT1G02610 // ATCG00520 // AT1G16390 // AT1G32870 // AT3G48660 // AT3G21520 // AT2G35070 // AT5G18130 // AT3G50930 // AT2G42360 // AT1G55960 // AT2G21720 // AT4G13390 // AT2G28780 // AT3G24982 // AT1G21140 // AT2G34610 // AT1G11260 // AT5G52790 // AT1G17810 // AT4G19380 // AT5G17860 // AT2G37180 // AT2G29090 // AT2G45570 // AT1G30380 // AT1G57980 // AT1G73700 // AT4G05200 // AT2G38995 // AT4G11460 // AT2G41190 // AT5G26340 // AT3G54890 // AT1G27990 // AT5G55470 // AT1G69870 // AT1G52190 // AT3G45410 // AT1G08380 // AT2G32140 // AT4G04990 // AT4G33330 // AT4G21910 // AT4G12290 // AT1G79900 // AT3G28007 // AT1G29395 // AT3G15720 // AT1G60960 // AT5G45310 // AT1G61520 // AT4G33905 // AT1G35350 // ATCG00130 // AT2G04040 // AT5G54270
GO:0048046	Cellular Component	apoplast	29	1142	486	28362	0.029	0.4	// AT5G05340 // AT1G65570 // AT2G10940 // AT3G13750 // AT4G05180 // AT3G29780 // AT1G18970 // AT2G14610 // AT5G65730 // AT3G13080 // AT2G18800 // AT2G06850 // AT5G10760 // AT5G49360 // AT2G43570 // AT1G29920 // AT4G39640 // AT3G57260 // AT5G05390 // AT1G29660 // AT4G11190 // AT5G57530 // AT1G22900 // AT3G12580 // AT2G18660 // AT4G23600 // AT4G23170 // AT1G17860 // AT5G59320
GO:0044459	Cellular Component	plasma membrane part	26	1142	428	28362	0.031	0.42	// AT1G22150 // AT5G47450 // AT5G50800 // AT5G18010 // AT1G47610 // AT4G25010 // AT5G25250 // AT2G37180 // AT3G28270 // AT1G28230 // AT1G17810 // AT5G13170 // AT2G32830 // AT3G16240 // AT3G22910 // AT3G24300 // AT3G02850 // AT3G57260 // AT4G23400 // AT5G25260 // AT3G28007 // AT5G23660 // AT3G15720 // AT1G73190 // AT5G53870 // AT5G57920
GO:0031975	Cellular Component	envelope	60	1142	1170	28362	0.04	0.51	// AT1G29930 // ATCG00660 // AT5G65165 // AT5G26200 // ATCG00810 // AT2G33380 // AT2G20800 // AT3G50930 // AT5G40382 // AT4G25050 // AT2G05100 // AT2G34420 // AT3G09580 // ATCG01100 // ATCG00530 // AT2G42530 // AT4G21490 // AT1G29910 // AT4G24450 // AT4G12480 // AT1G20350 // AT4G15440 // AT3G54890 // ATCG00790 // AT3G25770 // AT2G47770 // ATCG00120 // AT3G16240 // ATCG00770 // AT1G31330 // AT1G29920 // ATCG00820 // ATCG00670 // AT1G62190 // AT3G27690 // AT1G15820 // AT4G10340 // ATCG00800 // AT3G45140 // AT1G79900 // AT2G25080 // AT3G28220 // AT3G47470 // AT1G17870 // AT3G08940 // AT2G34430 // AT2G05070 // ATCG00760 // AT2G42540 // AT4G16160 // AT1G29395 // ATCG01130 // AT1G61800 // AT4G12490 // AT1G61520 // AT1G03130 // ATCG00500 // ATCG00650 // AT5G54270 // AT4G19390
GO:0031967	Cellular Component	organelle envelope	60	1142	1170	28362	0.04	0.51	// AT1G29930 // ATCG00660 // AT5G65165 // AT5G26200 // ATCG00810 // AT2G33380 // AT2G20800 // AT3G50930 // AT5G40382 // AT4G25050 // AT2G05100 // AT2G34420 // AT3G09580 // ATCG01100 // ATCG00530 // AT2G42530 // AT4G21490 // AT1G29910 // AT4G24450 // AT4G12480 // AT1G20350 // AT4G15440 // AT3G54890 // ATCG00790 // AT3G25770 // AT2G47770 // ATCG00120 // AT3G16240 // ATCG00770 // AT1G31330 // AT1G29920 // ATCG00820 // ATCG00670 // AT1G62190 // AT3G27690 // AT1G15820 // AT4G10340 // ATCG00800 // AT3G45140 // AT1G79900 // AT2G25080 // AT3G28220 // AT3G47470 // AT1G17870 // AT3G08940 // AT2G34430 // AT2G05070 // ATCG00760 // AT2G42540 // AT4G16160 // AT1G29395 // ATCG01130 // AT1G61800 // AT4G12490 // AT1G61520 // AT1G03130 // ATCG00500 // ATCG00650 // AT5G54270 // AT4G19390
GO:0015935	Cellular Component	small ribosomal subunit	10	1142	140	28362	0.067	0.84	// ATCG00820 // ATCG00380 // ATCG00750 // AT2G01010 // ATCG01120 // ATCG00800 // ATCG00160 // ATCG00650 // ATCG00770 // ATCG00065
GO:0022626	Cellular Component	cytosolic ribosome	8	1142	323	28362	0.94	1	// AT2G01020 // ATCG00820 // AT2G01010 // AT5G24770 // ATCG00800 // ATCG00790 // AT1G07610 // ATCG00650
GO:0005911	Cellular Component	cell-cell junction	36	1142	901	28362	0.54	1	// AT3G57520 // AT2G10940 // AT1G65570 // AT3G02885 // AT3G13750 // AT4G12480 // AT4G27450 // AT1G51850 // AT5G22460 // AT1G52400 // AT1G43910 // AT5G25250 // AT1G11260 // AT5G26340 // AT4G13310 // AT2G06850 // AT2G46880 // AT4G25580 // AT3G16240 // AT2G37870 // AT1G02930 // AT4G39640 // AT2G28490 // AT5G44020 // AT5G36150 // AT3G13080 // AT5G25460 // AT3G60160 // AT4G23400 // AT4G12690 // AT1G20450 // AT4G26950 // AT4G12490 // AT5G26280 // AT1G22600 // AT1G32560
GO:0098588	Cellular Component	bounding membrane of organelle	46	1142	1213	28362	0.68	1	// AT5G14120 // AT1G60970 // AT1G16390 // AT5G25260 // AT3G21520 // AT5G47450 // AT3G51860 // AT1G79520 // AT3G50930 // AT5G67330 // AT5G25250 // AT1G21140 // AT3G28270 // AT1G17810 // AT3G13080 // AT5G17860 // AT3G55120 // AT5G13170 // AT4G12480 // AT5G13930 // AT2G47770 // AT1G23480 // AT1G61800 // AT1G24070 // AT5G59220 // AT1G60960 // AT2G41190 // AT2G05070 // AT5G46330 // AT5G55470 // AT3G25190 // AT5G61250 // AT4G24000 // AT5G03570 // AT1G73220 // AT3G60160 // AT4G33330 // AT3G16240 // AT3G12580 // AT4G16160 // AT4G12490 // AT2G33770 // AT1G73190 // AT4G33905 // AT5G17220 // AT2G21540
GO:0005783	Cellular Component	endoplasmic reticulum	36	1142	895	28362	0.53	1	// AT1G32870 // AT3G21520 // AT2G33380 // AT2G33770 // AT1G52400 // AT3G55120 // AT2G41280 // AT1G43910 // AT3G21370 // AT4G15760 // AT1G16850 // AT5G24160 // AT2G28630 // AT1G26380 // AT4G12480 // AT5G13930 // AT4G10250 // AT2G47770 // AT4G37370 // AT2G18193 // AT5G28510 // AT5G05270 // AT1G67360 // AT1G21520 // AT1G06080 // AT3G28580 // AT3G57260 // AT5G36920 // AT2G23640 // AT5G07990 // AT3G57010 // AT5G42800 // AT2G39410 // AT4G12490 // AT4G36600 // AT3G17520
GO:0012505	Cellular Component	endomembrane system	60	1142	2143	28362	1	1	// AT1G44130 // AT5G05340 // AT2G34850 // AT4G01080 // AT1G32870 // AT3G21520 // AT1G67360 // AT2G33380 // AT4G12290 // AT2G33770 // AT1G52400 // AT3G55120 // AT2G41280 // AT5G25250 // AT4G19690 // AT1G43910 // AT1G60970 // AT4G15760 // AT3G28270 // AT1G16850 // AT5G24160 // AT2G28630 // AT1G26380 // AT5G13170 // AT4G12480 // AT5G13930 // AT4G10250 // AT2G47770 // AT4G37370 // AT1G23480 // AT5G28510 // AT5G36920 // AT1G24070 // AT5G05270 // AT5G59220 // AT2G30010 // AT1G21520 // AT1G06080 // AT3G28580 // AT4G11350 // AT3G57260 // AT4G24000 // AT3G17520 // AT2G23640 // AT5G07990 // AT2G18193 // AT5G42800 // AT3G21370 // AT4G33330 // AT3G16240 // AT3G12580 // AT3G57010 // AT3G48970 // AT5G45310 // AT2G39410 // AT4G12490 // AT4G36600 // AT3G06080 // AT5G46330 // AT2G21540
GO:0005768	Cellular Component	endosome	5	1142	405	28362	1	1	// AT5G25250 // AT4G12290 // AT5G46330 // AT4G19690 // AT3G28270
GO:0030054	Cellular Component	cell junction	36	1142	901	28362	0.54	1	// AT3G57520 // AT2G10940 // AT1G65570 // AT3G02885 // AT3G13750 // AT4G12480 // AT4G27450 // AT1G51850 // AT5G22460 // AT1G52400 // AT1G43910 // AT5G25250 // AT1G11260 // AT5G26340 // AT4G13310 // AT2G06850 // AT2G46880 // AT4G25580 // AT3G16240 // AT2G37870 // AT1G02930 // AT4G39640 // AT2G28490 // AT5G44020 // AT5G36150 // AT3G13080 // AT5G25460 // AT3G60160 // AT4G23400 // AT4G12690 // AT1G20450 // AT4G26950 // AT4G12490 // AT5G26280 // AT1G22600 // AT1G32560
GO:0031977	Cellular Component	thylakoid lumen	5	1142	96	28362	0.35	1	// ATCG00120 // AT1G51400 // AT4G05180 // AT3G57680 // AT5G64040
GO:0044428	Cellular Component	nuclear part	17	1142	1078	28362	1	1	// AT2G35270 // AT2G37025 // AT1G29500 // AT5G60040 // AT5G06510 // AT1G03120 // AT1G73870 // AT5G38140 // AT1G54160 // AT3G56980 // AT4G25560 // AT3G56970 // AT5G04150 // AT5G65140 // AT2G38250 // AT3G18610 // AT2G41240
GO:0044424	Cellular Component	intracellular part	801	1142	20693	28362	0.98	1	// AT5G49730 // AT5G14120 // AT1G24735 // AT1G02940 // AT1G80920 // AT2G20142 // AT2G43010 // AT5G13370 // AT3G09580 // AT4G32920 // AT2G01010 // AT1G51140 // AT3G49700 // ATCG00430 // AT1G09350 // AT2G41730 // AT5G48650 // AT3G01600 // AT1G31750 // AT1G67856 // AT3G11580 // AT4G25580 // AT3G55720 // AT1G73220 // AT3G12955 // AT1G29600 // AT4G31940 // AT1G20450 // AT1G23480 // AT1G52040 // AT4G01330 // AT1G68500 // AT3G14700 // AT1G13600 // AT5G66400 // ATCG01050 // AT1G07610 // AT5G52760 // AT4G26220 // AT1G05340 // ATCG00500 // AT3G21460 // AT4G02280 // AT1G13420 // AT4G12410 // AT4G21020 // AT3G11050 // AT2G47680 // AT1G72100 // AT1G01680 // AT2G39800 // AT2G20800 // AT1G47960 // AT1G52400 // AT1G07985 // AT5G59390 // AT3G28210 // AT1G77120 // AT2G27550 // AT5G39520 // AT5G12050 // AT4G27310 // AT2G21045 // AT1G75600 // AT1G03940 // AT2G41280 // AT1G07500 // AT4G11910 // AT1G80110 // AT5G28510 // AT4G04972 // AT1G29510 // AT1G49130 // AT4G08780 // AT5G43840 // ATCG00800 // AT2G23640 // AT3G19680 // AT5G02810 // AT2G21220 // AT5G51440 // AT5G42290 // AT5G44680 // AT4G34710 // AT3G06080 // AT1G75300 // AT1G44130 // AT5G57780 // ATCG00380 // AT5G65165 // AT3G61890 // AT1G76590 // AT2G21590 // ATCG01120 // AT1G29460 // AT2G26560 // AT4G31380 // AT2G21350 // AT1G79770 // AT3G23480 // AT2G46790 // AT2G34430 // AT3G27250 // ATCG00270 // AT5G49170 // AT2G38250 // AT1G24070 // AT3G02480 // AT5G59220 // AT5G06980 // AT5G45630 // AT5G24770 // AT2G45180 // AT1G29640 // AT1G64110 // AT5G36150 // AT3G54520 // AT2G25080 // AT2G30550 // AT5G39530 // AT5G57240 // AT3G55646 // AT3G20470 // AT1G65860 // AT5G07580 // AT2G39380 // AT4G31330 // ATCG00150 // AT4G26950 // AT1G14350 // AT5G01520 // AT1G73810 // AT1G54575 // AT3G07195 // AT3G22480 // AT5G45080 // AT5G28520 // AT1G52560 // AT5G21170 // AT1G64360 // AT1G54870 // AT1G25422 // AT5G24410 // AT4G01970 // AT2G42360 // AT5G43520 // AT4G39130 // ATCG00750 // AT4G09020 // AT1G56650 // AT2G41260 // AT4G36540 // ATCG00790 // AT5G13930 // AT1G75160 // ATCG00120 // ATCG00650 // AT3G45080 // AT5G38780 // AT3G24650 // AT2G28160 // AT1G52690 // AT5G61590 // AT5G52300 // AT2G25150 // AT1G16850 // AT3G53040 // AT2G32140 // AT3G52180 // AT1G02470 // AT1G77760 // AT4G35210 // AT1G62620 // AT3G48970 // AT2G42560 // AT5G05410 // AT5G18270 // AT4G33905 // AT4G04840 // AT1G32560 // AT5G03860 // AT1G29930 // AT1G76960 // AT1G29420 // AT5G57660 // AT4G01080 // AT2G44370 // AT5G58310 // AT5G26200 // AT3G46230 // AT5G15581 // AT5G05365 // AT3G03850 // AT1G23130 // AT5G17860 // AT1G19510 // AT2G36270 // AT4G04745 // AT1G61340 // ATCG01090 // AT5G50240 // AT5G14930 // AT4G15910 // AT2G28630 // AT1G60190 // AT1G51270 // AT2G21820 // AT1G17870 // AT1G62710 // AT5G52900 // AT4G34760 // AT3G16360 // AT1G60960 // AT3G02850 // AT1G36180 // AT3G28580 // AT1G12130 // AT4G15210 // AT2G46860 // AT5G22470 // AT5G08330 // AT2G04450 // AT1G53470 // AT5G53230 // ATCG01110 // AT1G08780 // AT4G21440 // AT2G39530 // AT1G15380 // AT4G12735 // AT5G43175 // AT3G57540 // AT3G29590 // AT3G50300 // AT2G22990 // AT1G49450 // AT2G47780 // AT5G23290 // AT1G07900 // AT5G21130 // AT2G21640 // AT1G31330 // AT3G01345 // AT5G44260 // AT1G79520 // AT2G46270 // AT2G37025 // ATCG00530 // AT1G28230 // AT1G03020 // AT3G62950 // AT1G71030 // ATCG00160 // ATCG01060 // AT4G01335 // AT2G36390 // AT3G16240 // ATCG00510 // AT5G63600 // AT3G18290 // AT1G62190 // AT4G11350 // AT5G13330 // AT5G65100 // AT5G03090 // AT5G47640 // AT1G10585 // AT1G62290 // AT4G34790 // AT5G57530 // AT5G38020 // AT3G48720 // AT5G12340 // AT2G36050 // AT5G45690 // AT4G25140 // AT2G36750 // AT2G26480 // AT3G02620 // AT4G12490 // AT5G59080 // AT5G16400 // AT5G15130 // AT4G36600 // AT5G17810 // ATCG00760 // AT2G19900 // AT1G13330 // AT3G19920 // AT5G48880 // AT1G13245 // AT1G29500 // AT5G22580 // AT4G38825 // AT3G13750 // AT3G30720 // AT5G08150 // AT1G76190 // AT3G56350 // AT4G17460 // AT1G07490 // AT5G43300 // AT4G39210 // AT5G24160 // AT3G24750 // AT2G16890 // AT2G47770 // AT1G75250 // AT5G54165 // AT4G36040 // AT1G22370 // AT5G44120 // AT1G06080 // AT3G27690 // AT1G59940 // AT2G01020 // AT4G24000 // AT3G17520 // AT5G40420 // AT3G58120 // AT4G38850 // AT4G04630 // AT2G35300 // AT4G21870 // AT4G14090 // AT1G19250 // AT1G02340 // AT1G54100 // AT4G16160 // AT2G29460 // ATCG00300 // AT5G18080 // AT5G19970 // AT3G05140 // AT5G10120 // AT2G42170 // AT3G51860 // AT3G62090 // AT1G05100 // AT1G02610 // AT3G48700 // ATCG00090 // AT1G16390 // AT3G22550 // AT5G18030 // AT2G36780 // AT2G25940 // AT5G18130 // AT5G04150 // AT3G50930 // AT1G17745 // AT2G35270 // AT3G24982 // AT2G34610 // AT5G51760 // AT2G07340 // AT1G65970 // AT3G28650 // AT2G42530 // AT5G53820 // AT4G11880 // AT3G28155 // AT5G45095 // AT3G30460 // AT5G26340 // AT4G28520 // AT1G65890 // AT5G55470 // AT3G59060 // AT3G45140 // AT5G50360 // AT5G55270 // AT4G06746 // AT3G58450 // AT3G23800 // AT5G39860 // AT4G12690 // AT4G33330 // AT5G38140 // AT5G10150 // AT3G04420 // AT1G67970 // AT1G80160 // AT1G29395 // AT3G22830 // AT1G30170 // AT5G66110 // AT5G02180 // ATCG00130 // AT2G14247 // ATCG00640 // AT5G54270 // AT2G21540 // AT1G65090 // AT1G51830 // AT2G30570 // AT4G14690 // AT3G05260 // AT1G64660 // AT2G33380 // AT4G26200 // AT4G15680 // AT4G10150 // AT5G18600 // AT1G20350 // AT4G05100 // AT3G45730 // AT2G42220 // AT4G15760 // AT4G35770 // AT5G44440 // AT1G11080 // AT4G15440 // AT5G13170 // AT4G16880 // AT1G17010 // AT2G42380 // AT1G29920 // AT1G29430 // AT2G47560 // AT2G18050 // AT1G18860 // AT5G19190 // AT5G08600 // AT3G03820 // AT4G37370 // AT5G42800 // AT1G51090 // AT4G38860 // AT1G03495 // AT5G24230 // AT1G21500 // AT4G34770 // AT2G29630 // AT5G26280 // AT4G25560 // AT5G15500 // AT3G18610 // AT1G03790 // AT5G16980 // AT3G12320 // AT3G57520 // AT3G50970 // AT1G60970 // AT5G64040 // AT5G36920 // AT4G12290 // AT1G29440 // AT5G51720 // AT2G31730 // AT5G22460 // AT2G31220 // AT2G30600 // AT3G52550 // AT5G13210 // ATCG00670 // AT1G08380 // ATCG01100 // AT2G02820 // AT1G60470 // AT5G61490 // AT5G01670 // AT2G06850 // AT2G32830 // AT3G48240 // AT2G29350 // ATCG00290 // AT1G62570 // AT1G77450 // AT5G07690 // AT2G23240 // ATCG01080 // AT5G21120 // AT3G20340 // AT2G44380 // AT3G25190 // AT5G54630 // AT1G12010 // AT3G22560 // AT1G29660 // AT3G47470 // AT4G15530 // AT3G54500 // AT3G60160 // AT5G38100 // AT5G04120 // AT2G05070 // AT4G33070 // AT4G25020 // ATCG01070 // AT1G03130 // AT3G15670 // AT2G39410 // AT1G43160 // AT4G10340 // AT1G30730 // AT3G02380 // AT5G24280 // AT2G33810 // AT3G45070 // AT3G46660 // AT4G15400 // AT2G34420 // AT5G07190 // AT1G01580 // AT5G47980 // AT1G13650 // AT4G12480 // AT1G13300 // AT3G23920 // AT1G30160 // AT1G68570 // AT2G18193 // ATCG00770 // AT3G13130 // AT3G13672 // ATCG00820 // AT5G13320 // AT4G17470 // AT2G38995 // AT5G62040 // AT3G55120 // AT3G51910 // AT3G13760 // AT1G79900 // AT1G33960 // AT2G28420 // AT5G07990 // AT5G03570 // AT5G54060 // AT2G47880 // AT3G12580 // AT1G21250 // AT3G03170 // AT5G63580 // AT5G64890 // AT3G22840 // AT1G18330 // AT1G17310 // AT1G62540 // AT5G20820 // AT1G32710 // AT5G19890 // AT3G55240 // AT4G35190 // AT5G40790 // AT2G10940 // AT1G53700 // AT3G62990 // AT1G47610 // AT5G40382 // AT3G58150 // AT1G70440 // AT5G25250 // AT1G73880 // AT5G48850 // AT4G33150 // AT2G17880 // AT3G42800 // AT1G17380 // AT3G62460 // AT4G22880 // AT2G18328 // AT4G24450 // AT2G41190 // AT3G54890 // AT4G10250 // AT2G18300 // AT3G21720 // AT1G06180 // AT5G17220 // AT1G01250 // AT3G57260 // AT5G13240 // AT2G25900 // AT4G00250 // ATCG00030 // ATCG01130 // AT1G10020 // AT1G61520 // AT3G11410 // AT3G57680 // AT2G46680 // AT5G65140 // AT2G35950 // AT4G19390 // AT4G11890 // AT5G64060 // AT4G05180 // ATCG00740 // AT3G14395 // AT5G02160 // AT2G33770 // AT4G00950 // AT2G33070 // AT5G18050 // AT2G36640 // AT3G12960 // AT5G28770 // AT3G58270 // AT1G26380 // AT1G53950 // AT1G48000 // AT4G23140 // AT2G21490 // AT3G58070 // AT1G63260 // AT5G10000 // AT1G67360 // AT3G51810 // AT1G13430 // AT2G23970 // AT5G05440 // AT2G02010 // AT5G02760 // AT1G52890 // AT4G15690 // AT5G51850 // AT5G66780 // AT3G56980 // AT3G57010 // AT1G14490 // AT3G09922 // AT1G10990 // AT3G05900 // AT2G42540 // AT5G24130 // AT1G01470 // AT1G57630 // AT5G67330 // AT5G16030 // AT3G14880 // AT4G13575 // AT5G46330 // AT1G69880 // AT5G26220 // AT1G29910 // AT3G61630 // AT1G18870 // ATCG00810 // AT1G02390 // AT5G53420 // AT2G34810 // AT3G11110 // AT3G22910 // AT1G43910 // AT3G21370 // AT1G56600 // AT5G01300 // AT1G10070 // AT3G51240 // AT1G75960 // AT1G68190 // AT3G13080 // AT1G53690 // AT3G56970 // AT1G22160 // AT4G33467 // AT1G24600 // AT2G25890 // AT2G36690 // AT4G09820 // AT5G47450 // AT5G19470 // AT2G43470 // AT1G29450 // AT3G14440 // AT3G08940 // AT1G18710 // AT5G13200 // AT3G08860 // AT3G21520 // AT2G28500 // AT5G25260 // AT1G73870 // ATCG00440 // AT1G51400 // AT1G73190 // AT1G21400 // ATCG00360 // AT5G61250 // AT3G28270 // AT5G05220 // AT5G40590 // AT5G11110 // AT5G05340 // AT1G65450 // AT4G15480 // AT1G05510 // ATCG00660 // AT4G19690 // ATCG00540 // AT5G06510 // AT1G67920 // AT1G05680 // AT5G18010 // AT2G37770 // AT2G05100 // AT1G52030 // AT3G01260 // AT2G38310 // AT1G69160 // AT2G35550 // AT4G32280 // AT4G33040 // AT5G07610 // AT1G03120 // ATCG00140 // AT1G50040 // AT5G09978 // ATCG00065 // ATCG00520 // AT2G34020 // AT4G21490 // AT5G45820 // AT1G02930 // AT3G25770 // AT5G02020 // AT4G37900 // AT4G27410 // AT5G49510 // AT3G12977 // AT1G79860 // AT5G06570 // AT1G08630 // AT3G28220 // AT5G23240 // AT5G18020 // AT4G15670 // AT1G22990 // AT2G40170 // AT2G19810 // AT5G38000 // AT5G58610 // AT5G15970 // AT4G23600 // ATCG00780 // AT1G48130 // AT2G18700 // AT5G63450 // AT4G25050 // AT3G50980 // AT5G03210 // AT5G59590 // AT2G34850 // AT4G14365 // AT3G03830 // AT1G32870 // AT5G25190 // AT1G71970 // AT2G35070 // AT5G52310 // AT1G30370 // AT2G23110 // AT1G24095 // AT4G15660 // AT2G41240 // AT4G15700 // AT1G21140 // AT1G11260 // AT3G09950 // AT1G17810 // AT4G27450 // AT4G08040 // AT5G18450 // AT2G29090 // AT2G20560 // AT1G30380 // AT1G61800 // AT5G05270 // AT3G28899 // AT2G30010 // AT4G19520 // AT4G26080 // AT5G60040 // AT1G15820 // AT5G17050 // AT5G44020 // AT5G60760 // AT1G24580 // AT5G08640 // AT2G47130 // AT5G06760 // AT3G03840 // AT4G01680 // AT3G29575 // AT1G69260 // AT5G53450 // AT4G01060 // AT1G66390 // AT2G23590 // AT2G38340 // AT3G59710 // AT1G54160 // AT5G45310 // AT1G21100 // AT1G21520 // AT1G44090 // AT2G42870 // AT5G60610 // AT1G17960
GO:0044422	Cellular Component	organelle part	180	1142	4894	28362	0.91	1	// AT1G29930 // AT5G14120 // AT4G05180 // AT2G30570 // AT4G14690 // AT5G26200 // AT5G25260 // AT5G02160 // AT2G33380 // AT4G25560 // AT1G80920 // AT5G42800 // ATCG00740 // AT3G09580 // AT2G42220 // ATCG01090 // AT2G01010 // AT2G10940 // AT3G13080 // ATCG01120 // AT4G15440 // AT5G13170 // ATCG00430 // AT1G17870 // AT3G56970 // AT1G29920 // AT1G60960 // ATCG00750 // AT5G03570 // AT3G56980 // AT1G73220 // ATCG01110 // AT2G42540 // ATCG00510 // AT1G21500 // AT2G29630 // AT2G33770 // AT3G18610 // ATCG00500 // AT1G23480 // AT1G60970 // AT1G29910 // AT1G31330 // ATCG00810 // AT4G12290 // AT1G79520 // AT2G20800 // AT1G52400 // AT1G17745 // ATCG00670 // AT2G37025 // AT1G08380 // ATCG01100 // ATCG00530 // AT5G67330 // AT1G20350 // AT3G55120 // AT2G42530 // AT1G75600 // ATCG00160 // ATCG01060 // AT5G60040 // AT4G11910 // AT2G36390 // AT3G16240 // AT5G28510 // ATCG01080 // AT1G62190 // AT5G47450 // AT3G25190 // ATCG00800 // AT3G14440 // AT2G23640 // AT4G15530 // AT2G18050 // AT3G60160 // AT2G34430 // AT2G05070 // ATCG01070 // AT1G03130 // AT3G22840 // AT3G28270 // ATCG00440 // AT4G12490 // AT1G51400 // AT5G16400 // AT1G73190 // AT1G21400 // AT5G17220 // AT4G10340 // AT4G19390 // AT1G29500 // ATCG00380 // ATCG00660 // AT5G65165 // AT4G19690 // ATCG00540 // AT3G51860 // AT3G56350 // AT4G25050 // AT2G05100 // AT2G34420 // AT3G08940 // AT1G03120 // ATCG00140 // ATCG00270 // AT4G12480 // ATCG00065 // AT2G47770 // AT2G38250 // AT2G41240 // AT4G21490 // AT4G36040 // AT1G61800 // AT3G25770 // AT3G47470 // AT5G59220 // ATCG00820 // AT1G06080 // AT3G27690 // AT2G45180 // AT1G15820 // AT2G01020 // AT1G79900 // AT2G25080 // AT4G24000 // AT3G28220 // AT5G64040 // AT5G07990 // AT3G12580 // AT5G06510 // AT4G16160 // ATCG00150 // ATCG00300 // ATCG00780 // AT5G51720 // ATCG00770 // AT1G24070 // AT1G73870 // ATCG00520 // AT1G16390 // AT1G32870 // AT3G21520 // AT5G04150 // AT3G50930 // AT5G40382 // AT2G35270 // AT5G46330 // AT1G21140 // AT1G17810 // AT4G09020 // AT5G17860 // ATCG00790 // AT5G13930 // AT1G30380 // ATCG00120 // ATCG00650 // AT5G25250 // AT4G24450 // AT2G41190 // AT3G54890 // AT5G55470 // AT3G45140 // AT5G61250 // AT3G52180 // AT3G21370 // AT4G33330 // AT5G38140 // ATCG00760 // AT1G29395 // ATCG01130 // AT1G54160 // AT1G61520 // AT3G57680 // AT4G33905 // AT5G65140 // ATCG00130 // ATCG00640 // AT5G54270 // AT2G21540
GO:0044464	Cellular Component	cell part	916	1142	22662	28362	0.42	1	// AT5G49730 // AT5G14120 // AT1G24735 // AT3G47480 // AT1G80920 // AT2G20142 // AT2G43010 // AT5G13370 // AT3G09580 // AT4G32920 // AT2G01010 // AT1G51140 // AT3G49700 // AT2G38310 // ATCG00430 // AT3G19620 // AT1G09350 // AT3G56620 // AT2G41730 // AT2G01020 // AT5G48650 // AT3G01600 // AT2G38340 // AT1G31750 // AT1G67856 // AT3G11580 // AT4G25580 // AT3G55720 // AT1G73220 // AT2G20520 // AT3G12955 // AT5G18060 // AT4G31940 // AT1G20450 // AT1G23480 // AT1G29230 // AT1G52040 // AT4G01330 // AT1G68500 // AT3G14700 // AT1G13600 // AT5G66400 // ATCG01050 // AT1G07610 // AT5G10930 // AT5G52760 // AT4G26220 // AT1G05340 // ATCG00500 // AT3G21460 // AT4G02280 // AT1G13420 // AT4G12410 // AT4G21020 // AT3G11050 // AT2G47680 // AT5G08030 // AT1G72100 // AT1G01680 // AT2G39800 // AT2G20800 // AT1G47960 // AT1G52400 // AT1G07985 // AT5G59390 // AT3G28210 // AT1G77120 // AT2G27550 // AT5G39520 // AT5G12050 // AT4G27310 // AT2G21045 // AT1G75600 // AT1G03940 // AT2G41280 // AT1G07500 // AT4G11910 // AT1G80110 // AT5G28510 // AT4G04972 // AT1G29510 // AT1G05680 // AT5G17760 // AT1G49130 // AT4G08780 // AT4G38830 // AT5G43840 // ATCG00800 // AT2G23640 // AT3G19680 // AT5G02810 // AT3G15370 // AT5G51440 // AT5G42290 // AT5G44680 // AT4G34710 // AT3G06080 // AT2G02990 // AT5G24080 // AT1G75300 // AT1G44130 // AT5G57780 // ATCG00380 // AT5G65165 // AT3G61890 // AT5G25460 // AT1G76590 // AT2G21590 // ATCG01120 // AT3G46370 // AT1G29460 // AT2G26560 // AT4G31380 // AT2G21350 // AT1G79770 // AT3G23480 // AT2G46790 // AT3G29030 // AT2G34430 // AT1G09090 // ATCG00270 // AT3G05155 // AT5G49170 // AT2G38250 // AT3G55940 // AT1G21100 // AT3G02480 // AT1G33560 // AT5G59220 // AT5G06980 // AT5G45630 // AT1G77870 // AT5G24770 // AT2G45180 // AT1G29640 // AT1G64110 // AT5G36150 // AT3G54520 // AT2G25080 // AT2G30550 // AT3G55090 // AT5G39530 // AT5G57240 // AT3G55646 // AT3G20470 // AT1G65860 // AT5G07580 // AT2G39380 // AT4G31330 // ATCG00150 // AT1G24580 // AT4G26950 // AT1G14350 // AT5G01520 // AT1G73810 // AT1G54575 // AT3G07195 // AT1G54970 // AT3G22480 // AT5G45080 // AT5G28520 // AT1G52560 // AT5G21170 // AT1G64360 // AT1G54870 // AT1G25422 // AT5G24410 // AT4G01970 // AT2G42360 // AT5G43520 // AT4G39130 // AT2G39850 // ATCG00750 // AT4G33220 // AT4G09020 // AT1G56650 // AT2G41260 // AT4G36540 // ATCG00790 // AT5G13930 // AT1G75160 // ATCG00120 // ATCG00650 // AT3G45080 // AT5G38780 // AT3G24650 // AT3G24300 // AT4G39640 // AT2G28160 // AT1G52690 // AT1G69870 // AT5G61590 // AT5G52300 // AT2G25150 // AT1G16850 // AT3G53040 // AT2G32140 // AT3G52180 // AT1G02470 // AT1G77760 // AT4G35210 // AT2G18660 // AT1G62620 // AT3G48970 // AT2G42560 // AT5G05410 // AT5G18270 // AT5G57050 // AT4G33905 // AT1G07430 // AT4G04840 // AT1G32560 // AT5G03860 // AT1G29930 // AT1G76960 // AT1G29420 // AT5G57660 // AT4G01080 // AT2G44370 // AT2G34930 // AT5G58310 // AT5G26200 // AT3G46230 // AT3G55500 // AT5G15581 // AT5G05365 // AT3G03850 // AT1G23130 // AT5G17860 // AT1G19510 // AT2G36270 // AT4G04745 // AT2G37180 // AT1G61340 // ATCG01090 // AT5G50240 // AT5G14930 // AT4G15910 // AT2G28630 // AT1G60190 // AT1G51270 // AT2G21820 // AT1G17870 // AT1G29600 // AT1G62710 // AT5G52900 // AT4G34760 // AT3G16360 // AT5G11410 // AT1G60960 // AT3G02850 // AT1G36180 // AT3G28580 // AT1G12130 // AT4G15210 // AT2G46860 // AT5G22470 // AT5G35525 // AT2G04450 // AT1G53470 // AT4G23400 // AT5G53230 // ATCG01110 // AT5G50800 // AT4G21440 // AT2G39530 // AT1G15380 // AT4G12735 // AT5G43175 // AT3G57540 // AT5G53870 // AT3G50300 // AT2G22990 // AT5G57920 // AT1G49450 // AT2G47780 // AT5G23290 // AT1G07900 // AT5G21130 // AT2G21640 // AT1G31330 // AT3G01345 // AT5G44260 // AT1G79520 // AT2G46270 // AT3G45680 // AT2G37025 // ATCG00530 // AT1G28230 // AT3G19850 // AT1G03020 // AT3G62950 // AT1G71030 // AT1G51790 // ATCG00160 // ATCG01060 // AT4G01335 // AT2G36390 // AT3G16240 // ATCG00510 // AT5G63600 // AT3G18290 // AT1G62190 // AT2G43050 // AT4G11350 // AT5G13330 // AT5G65100 // AT5G03090 // AT5G47640 // AT1G10585 // AT1G06180 // AT1G62290 // AT4G34790 // AT5G57530 // AT5G38020 // AT3G48720 // AT5G12340 // AT2G36050 // AT5G45690 // AT4G25140 // AT2G36750 // AT2G26480 // AT3G02620 // AT4G12490 // AT5G59080 // AT5G16400 // AT5G15130 // AT4G36600 // AT5G17810 // ATCG00760 // AT2G19900 // AT1G13330 // AT3G19920 // AT5G48880 // AT1G13245 // AT1G29500 // AT1G16110 // AT4G38825 // AT3G13750 // AT1G35350 // AT3G30720 // AT4G05380 // AT5G08150 // AT1G76190 // AT3G56350 // AT4G17460 // AT1G02940 // AT1G07490 // AT1G69480 // AT5G43300 // AT4G04490 // AT4G39210 // AT4G15670 // AT5G24160 // AT3G24750 // AT2G16890 // AT2G47770 // AT1G75250 // AT5G54165 // AT4G36040 // AT1G22370 // AT2G28960 // AT5G44120 // AT1G06080 // AT3G27690 // AT1G59940 // AT4G21910 // AT5G20820 // AT4G24000 // AT3G17520 // AT5G40420 // AT3G58120 // AT4G38850 // AT4G04630 // AT2G35300 // AT4G21870 // AT4G14090 // AT1G19250 // AT1G02340 // AT1G54100 // AT4G16160 // AT2G29460 // ATCG00300 // AT5G18080 // AT5G19970 // AT3G05140 // AT5G10120 // AT5G38240 // AT3G51860 // AT3G62090 // AT1G05100 // AT1G02610 // AT3G48700 // ATCG00090 // AT1G16390 // AT3G22550 // AT3G02885 // AT5G18030 // AT2G36780 // AT2G25940 // AT5G18130 // AT5G04150 // AT3G50930 // AT1G17745 // AT2G35270 // AT2G28780 // AT3G24982 // AT2G34610 // AT5G51760 // AT2G07340 // AT1G65970 // AT3G28650 // AT3G57680 // AT5G53820 // AT4G11880 // AT3G28155 // AT5G45095 // AT3G30460 // AT4G11460 // AT5G26340 // AT4G28520 // AT1G65890 // AT5G55470 // AT3G59060 // AT3G45140 // AT3G45410 // AT5G50360 // AT5G55270 // AT4G06746 // AT3G58450 // AT3G23800 // AT5G39860 // AT4G12690 // AT4G33330 // AT5G38140 // AT5G10150 // AT3G04420 // AT1G67970 // AT1G80160 // AT1G29395 // AT2G47930 // AT3G22830 // AT3G56970 // AT2G43570 // AT1G30170 // AT5G66110 // AT5G02180 // ATCG00130 // AT2G14247 // ATCG00640 // AT5G54270 // AT2G21540 // AT1G65090 // AT1G51830 // AT2G30570 // AT4G14690 // AT1G22150 // AT3G05260 // AT2G23130 // AT1G64660 // AT2G33380 // AT4G26200 // AT4G15680 // AT4G10150 // AT5G18600 // AT1G20350 // AT4G05100 // AT3G45730 // AT2G42220 // AT4G15760 // AT4G35770 // AT1G11080 // AT3G03620 // AT4G15440 // AT5G13170 // AT4G16880 // AT1G17010 // AT2G42380 // AT5G10250 // AT1G29920 // AT1G29430 // AT2G47560 // AT2G18050 // AT1G18860 // AT5G19190 // AT5G08600 // AT3G03820 // AT4G37370 // AT5G42800 // AT1G51090 // AT1G30220 // AT4G38860 // AT1G03495 // AT1G17380 // AT5G24230 // AT1G21500 // AT4G34770 // AT2G29630 // AT5G26280 // AT4G25560 // AT5G18470 // AT5G15500 // AT1G23200 // AT1G17860 // AT1G03790 // AT5G16980 // AT3G12320 // AT3G57520 // AT5G04190 // AT3G50970 // AT1G60970 // AT5G64040 // AT5G36920 // AT1G58360 // AT1G29440 // AT5G51720 // AT2G31730 // AT5G22460 // AT2G31220 // AT2G30600 // AT3G52550 // AT5G13210 // ATCG00670 // AT1G08380 // ATCG01100 // AT2G02820 // AT1G60470 // AT5G61490 // AT3G08870 // AT5G01670 // AT2G06850 // AT2G32830 // AT3G48240 // AT1G30370 // AT2G04070 // ATCG00290 // AT1G62570 // AT1G77450 // AT5G07690 // AT2G23240 // ATCG01080 // AT5G21120 // AT5G59320 // AT1G02640 // AT3G20340 // AT2G44380 // AT3G25190 // AT5G54630 // AT4G19680 // AT1G12010 // AT3G22560 // AT1G29660 // AT3G47470 // AT2G42170 // AT3G54500 // AT1G14280 // AT5G38100 // AT5G04120 // AT2G05070 // AT4G33070 // AT4G25020 // ATCG01070 // AT1G03130 // AT3G15670 // AT2G39410 // AT1G43160 // AT5G52790 // AT4G10340 // AT1G30730 // AT3G02380 // AT2G37900 // AT5G24280 // AT4G15530 // AT2G33810 // AT3G45070 // AT2G34850 // AT2G18800 // AT3G46660 // AT4G15400 // AT2G34420 // AT5G07190 // AT3G60160 // AT1G01580 // AT5G47980 // AT3G18610 // AT1G13650 // AT4G12480 // AT1G13300 // AT2G21220 // AT1G30160 // AT1G68570 // AT2G18193 // ATCG00770 // AT3G13130 // AT3G13672 // ATCG00820 // AT5G13320 // AT4G17470 // AT2G38995 // AT5G62040 // AT3G55120 // AT3G51910 // AT3G13760 // AT1G79900 // AT1G33960 // AT2G28420 // AT5G07990 // AT2G29380 // AT5G03570 // AT5G54060 // AT2G47880 // AT3G12580 // AT1G21250 // AT2G04050 // AT3G03170 // AT5G63580 // AT5G64890 // AT3G22840 // AT1G18330 // AT1G17310 // AT1G62540 // AT5G22580 // AT1G32710 // AT5G19890 // AT3G55240 // AT4G35190 // AT5G40790 // AT2G10940 // AT1G53700 // AT3G62990 // AT1G66940 // AT1G47610 // AT5G40382 // AT3G58150 // AT1G70440 // AT5G25250 // AT1G73880 // AT5G48850 // AT4G33150 // AT2G17880 // AT3G42800 // AT2G29350 // AT3G62460 // AT1G73700 // AT4G22880 // AT2G18328 // AT4G24450 // AT2G41190 // AT5G65730 // AT3G54890 // AT4G10250 // AT2G18300 // AT3G21720 // AT5G09930 // AT5G17220 // AT1G01250 // AT3G57260 // AT5G22410 // AT5G13240 // AT2G25900 // AT4G00250 // ATCG00030 // ATCG01130 // AT1G10020 // AT1G61520 // AT3G11410 // AT5G45810 // AT2G46680 // AT5G65140 // AT2G35950 // AT4G19390 // AT4G11890 // AT5G64060 // AT4G05180 // ATCG00740 // AT3G14395 // AT5G02160 // AT2G33770 // AT4G00950 // AT2G33070 // AT5G18050 // AT5G08330 // AT2G36640 // AT3G12960 // AT5G28770 // AT3G58270 // AT1G26380 // AT1G53950 // AT1G48000 // AT1G35230 // AT4G23140 // AT2G21490 // AT3G58070 // AT1G63260 // AT5G10000 // AT1G67360 // AT3G51810 // AT1G13430 // AT2G23970 // AT5G05440 // AT2G02010 // AT5G02760 // AT1G52890 // AT4G15690 // AT2G27380 // AT5G51850 // AT3G28345 // AT5G66780 // AT3G56980 // AT3G57010 // AT1G14490 // AT3G09922 // AT1G10990 // AT3G05900 // AT1G52200 // AT2G42540 // AT5G24130 // AT1G01470 // AT1G08780 // AT5G67330 // AT5G16030 // AT3G14880 // AT4G13575 // AT5G46330 // AT2G18480 // AT5G26220 // AT1G57630 // AT1G29910 // AT3G61630 // AT1G18870 // ATCG00810 // AT1G51850 // AT1G02390 // AT1G18970 // AT5G53420 // AT2G34810 // AT3G11110 // AT5G10770 // AT3G22910 // AT2G14610 // AT3G21370 // AT1G56600 // AT5G01300 // AT1G10070 // AT3G51240 // AT1G75960 // AT3G23920 // AT1G68190 // AT3G13080 // AT1G53690 // AT1G62280 // AT5G60040 // AT1G52290 // AT1G22160 // AT4G33467 // AT3G29590 // AT1G24600 // AT2G25890 // AT2G36690 // AT4G09820 // AT5G47450 // AT5G19470 // AT2G43470 // AT1G29450 // AT3G14440 // AT1G43910 // AT3G08940 // AT1G18710 // AT5G13200 // AT3G08860 // AT3G21520 // AT2G28500 // AT5G25260 // AT1G73870 // ATCG00440 // AT1G69880 // AT1G51400 // AT1G73190 // AT1G21400 // ATCG00360 // AT5G61250 // AT3G28270 // AT5G05220 // AT5G40590 // AT2G04040 // AT5G11110 // AT5G05340 // AT1G65450 // AT4G15480 // AT1G65985 // ATCG00660 // AT5G49360 // AT4G19690 // ATCG00540 // AT5G06510 // AT1G67920 // AT4G03540 // AT5G18010 // AT2G37770 // AT4G25010 // AT2G05100 // AT1G52030 // AT3G01260 // AT3G27250 // AT1G69160 // AT2G35550 // AT4G32280 // AT4G33040 // AT5G07610 // AT1G03120 // ATCG00140 // AT1G50040 // AT5G09978 // ATCG00065 // ATCG00520 // AT2G34020 // AT4G21490 // AT5G45820 // AT1G02930 // AT3G25770 // AT5G02020 // AT4G37900 // AT4G27410 // AT5G49510 // AT3G12977 // AT1G79860 // AT5G06570 // AT1G11460 // AT1G08630 // AT3G28220 // AT5G23240 // AT5G18020 // AT5G44440 // AT1G22990 // AT2G40170 // AT2G19810 // AT5G38000 // AT5G58610 // AT5G15970 // AT4G23600 // ATCG00780 // AT1G48130 // AT1G07560 // AT2G18700 // AT5G63450 // AT4G25050 // AT1G24070 // AT1G05510 // AT3G50980 // AT5G03210 // AT5G59590 // AT3G28007 // AT4G14365 // AT3G03830 // AT1G32870 // AT5G25190 // AT1G71970 // AT2G35070 // AT5G52310 // AT2G40610 // AT2G23110 // AT1G24095 // AT4G15660 // AT3G18050 // AT2G41240 // AT4G15700 // AT1G21140 // AT1G11260 // AT3G09950 // AT1G17810 // AT4G27450 // AT4G08040 // AT5G18450 // AT2G29090 // AT2G20560 // AT1G30380 // AT1G61800 // AT5G05270 // AT4G05200 // AT3G28899 // AT2G30010 // AT4G19520 // AT4G26080 // AT5G55720 // AT5G23660 // AT1G15820 // AT5G17050 // AT5G44020 // AT5G60760 // AT1G52190 // AT5G27360 // AT3G05640 // AT5G08640 // AT2G47130 // AT5G06760 // AT3G03840 // AT4G01680 // AT3G29575 // AT1G69260 // AT5G53450 // AT4G01060 // AT1G66390 // AT2G23590 // AT4G12290 // AT3G59710 // AT3G15720 // AT1G54160 // AT5G45310 // AT2G42530 // AT1G35710 // AT1G21520 // AT1G44090 // AT2G42870 // AT1G69530 // AT5G60610 // AT1G17960
GO:0005743	Cellular Component	mitochondrial inner membrane	9	1142	287	28362	0.81	1	// ATCG01100 // AT5G65165 // AT4G16160 // AT5G26200 // AT1G20350 // AT1G79900 // AT2G20800 // AT5G40382 // AT4G21490
GO:0042175	Cellular Component	nuclear outer membrane-endoplasmic reticulum membrane network	8	1142	404	28362	0.99	1	// AT1G06080 // AT1G32870 // AT3G55120 // AT2G33770 // AT2G23640 // AT5G07990 // AT2G47770 // AT5G42800
GO:0005789	Cellular Component	endoplasmic reticulum membrane	8	1142	399	28362	0.99	1	// AT1G06080 // AT1G32870 // AT3G55120 // AT2G33770 // AT2G23640 // AT5G07990 // AT2G47770 // AT5G42800
GO:0019866	Cellular Component	organelle inner membrane	12	1142	371	28362	0.81	1	// ATCG01100 // ATCG00530 // AT5G65165 // AT4G16160 // AT5G26200 // AT1G29395 // ATCG01130 // AT1G20350 // AT1G79900 // AT2G20800 // AT5G40382 // AT4G21490
GO:0005737	Cellular Component	cytoplasm	561	1142	13406	28362	0.11	1	// AT5G14120 // AT1G24735 // AT1G02940 // AT2G21045 // AT1G80920 // AT2G20142 // AT5G13370 // AT3G09580 // AT4G32920 // AT2G01010 // AT1G08630 // ATCG01120 // ATCG00430 // AT1G09350 // AT2G41730 // AT5G48650 // AT5G47450 // AT1G73220 // AT3G12955 // AT4G31940 // AT1G20450 // AT3G16240 // AT1G52040 // AT1G68500 // AT2G21640 // AT5G66400 // ATCG01050 // AT1G07610 // AT4G26220 // AT1G05340 // ATCG00500 // AT4G02280 // AT1G13420 // AT4G12410 // AT1G22370 // AT3G11050 // AT2G47680 // AT1G72100 // AT2G39800 // AT2G20800 // AT1G47960 // AT1G52400 // AT1G07985 // AT5G59390 // AT1G77120 // AT2G27550 // AT1G20350 // AT3G55120 // AT1G03940 // AT2G41280 // AT4G37370 // AT5G28510 // AT1G29510 // AT4G08780 // ATCG00800 // AT2G23640 // AT5G02810 // AT2G21220 // AT5G51440 // AT3G28270 // AT3G06080 // AT1G75300 // AT1G44130 // AT5G57780 // ATCG00380 // AT5G65165 // AT1G76590 // AT2G21590 // AT3G49700 // AT1G29460 // AT2G26560 // AT4G31380 // AT2G21350 // AT3G23480 // AT2G34430 // ATCG00270 // AT5G49170 // AT1G24070 // AT3G02480 // AT5G59220 // AT5G24770 // AT2G45180 // AT5G18020 // AT1G15820 // AT5G36150 // AT2G25080 // AT2G30550 // AT3G20470 // AT2G39380 // AT4G31330 // ATCG00150 // AT1G73810 // AT3G22480 // AT5G45080 // AT5G28520 // AT1G52560 // AT5G21170 // AT1G54870 // AT1G25422 // AT5G24410 // AT4G01970 // ATCG00750 // AT4G09020 // AT5G17860 // AT2G41260 // ATCG00790 // AT5G13930 // ATCG00120 // ATCG00650 // AT3G45080 // AT5G38780 // AT3G24650 // AT1G52690 // AT5G52300 // AT2G25150 // AT3G53040 // AT2G32140 // AT3G52180 // AT1G02470 // AT1G77760 // AT4G35210 // AT3G48970 // AT2G42560 // AT4G33905 // AT4G04840 // AT1G32560 // AT5G03570 // AT1G29930 // AT1G76960 // AT1G29420 // AT4G01080 // AT5G58310 // AT5G26200 // AT3G46230 // AT5G15581 // AT5G05365 // AT3G03850 // AT1G23130 // AT4G04745 // ATCG01090 // AT5G14930 // AT4G15910 // AT2G28630 // AT1G60190 // AT1G51270 // AT2G21820 // AT1G17870 // AT1G62710 // AT4G34760 // AT3G16360 // AT1G60960 // AT1G36180 // AT3G28580 // AT4G15210 // AT1G03495 // AT5G22470 // AT2G04450 // AT5G53230 // ATCG01110 // AT1G08780 // AT2G39530 // AT1G15380 // AT4G12735 // AT3G29590 // AT3G50300 // AT2G22990 // AT1G49450 // AT2G47780 // AT5G23290 // AT1G07900 // AT3G01260 // AT1G31330 // AT3G01345 // AT5G44260 // AT1G79520 // AT2G46270 // ATCG00530 // AT1G28230 // AT1G03020 // AT3G62950 // ATCG00160 // ATCG01060 // AT4G25580 // AT2G36390 // AT1G23480 // ATCG00510 // AT5G63600 // AT1G62190 // AT4G11350 // AT5G03090 // AT1G10585 // AT1G62290 // AT4G34790 // AT5G57530 // AT3G48720 // AT5G12340 // AT2G36050 // AT4G25140 // AT2G36750 // AT3G02620 // AT4G12490 // AT5G16400 // AT4G36600 // ATCG00760 // AT2G19900 // AT1G13245 // AT1G29500 // AT5G22580 // AT4G38825 // AT3G13750 // AT3G30720 // AT5G08150 // AT1G76190 // AT3G56350 // AT5G43300 // AT4G39210 // AT5G24160 // AT2G16890 // AT2G47770 // AT1G75250 // AT5G54165 // AT4G36040 // AT4G21020 // AT5G44120 // AT1G06080 // AT3G27690 // AT1G59940 // AT4G24000 // AT3G17520 // AT4G38850 // AT2G35300 // AT4G21870 // AT4G14090 // AT1G19250 // AT1G02340 // AT1G54100 // AT4G16160 // AT2G29460 // ATCG00300 // AT5G18080 // AT3G05140 // AT2G42170 // AT3G51860 // AT1G05100 // AT1G02610 // AT3G48700 // ATCG00090 // AT1G16390 // AT5G18030 // AT2G36780 // AT2G25940 // AT3G50930 // AT2G30600 // AT2G35270 // AT3G24982 // AT2G07340 // AT1G65970 // AT5G53820 // AT4G11880 // AT5G45095 // AT5G26340 // AT4G28520 // AT1G65890 // AT5G55470 // AT3G45140 // AT5G01520 // AT5G55270 // AT4G33330 // AT1G67970 // AT1G80160 // AT1G29395 // AT1G30170 // AT5G66110 // AT5G02180 // ATCG00130 // AT2G14247 // ATCG00640 // AT5G54270 // AT2G21540 // AT1G65090 // AT2G30570 // AT4G14690 // AT3G05260 // AT1G64660 // AT2G33380 // AT4G15680 // AT5G18600 // AT3G21460 // AT3G22830 // AT3G45730 // AT2G42220 // AT4G15760 // AT4G35770 // AT5G44440 // AT1G11080 // AT4G15440 // AT5G13170 // AT1G17010 // AT1G29920 // AT1G29430 // AT4G39130 // AT3G03820 // AT4G11910 // AT5G42800 // AT4G38860 // AT2G46860 // AT1G21500 // AT4G34770 // AT2G29630 // AT5G26280 // AT5G15500 // AT3G50980 // AT5G16980 // AT5G48880 // AT3G57520 // AT3G50970 // AT1G60970 // AT5G64040 // AT5G36920 // AT4G12290 // AT1G29440 // AT5G51720 // AT5G22460 // AT1G17745 // AT5G13210 // ATCG01080 // AT1G08380 // ATCG01100 // AT1G60470 // AT5G01670 // AT2G06850 // AT2G32830 // AT2G29350 // ATCG00290 // AT2G23240 // ATCG00670 // AT3G25190 // AT1G12010 // AT3G22560 // AT3G47470 // AT4G15530 // AT3G60160 // AT5G38100 // AT5G04120 // AT2G05070 // AT4G33070 // ATCG01070 // AT1G03130 // AT3G15670 // AT2G39410 // AT4G10340 // AT1G30730 // AT4G19390 // AT3G45070 // AT4G15400 // AT2G34420 // ATCG00520 // AT5G47980 // AT4G12480 // AT3G23920 // AT1G22990 // AT2G18193 // ATCG00770 // AT3G13130 // ATCG00820 // AT5G13320 // AT4G17470 // AT2G30010 // AT5G62040 // AT5G08640 // AT1G79900 // AT1G33960 // AT5G07990 // AT5G54060 // AT2G47880 // AT3G12580 // AT1G21250 // AT3G03170 // AT5G63580 // AT5G64890 // AT3G22840 // AT2G33810 // AT1G32710 // AT5G03860 // AT5G19890 // AT3G55240 // AT4G35190 // AT2G10940 // AT1G53700 // AT1G47610 // AT5G40382 // AT3G58150 // AT5G25250 // AT4G33150 // AT2G17880 // AT3G62460 // AT4G22880 // AT4G24450 // AT2G41190 // AT3G54890 // AT4G10250 // AT3G21720 // AT5G17220 // AT3G57260 // AT2G01020 // AT2G25900 // AT4G00250 // ATCG00030 // ATCG01130 // AT1G61520 // AT3G11410 // AT3G57680 // AT2G28420 // AT5G65140 // AT4G26200 // AT4G11890 // AT4G05180 // ATCG00740 // AT5G02160 // AT2G33770 // AT2G33070 // AT5G18050 // AT2G36640 // AT1G26380 // AT1G30160 // AT4G23140 // AT2G21490 // AT3G21520 // AT1G63260 // AT5G10000 // AT1G67360 // AT3G51810 // AT1G13430 // AT2G23970 // AT5G05440 // AT2G02010 // AT5G02760 // AT4G15690 // AT5G66780 // AT3G57010 // AT3G09922 // AT1G10990 // AT3G05900 // AT2G42540 // AT5G24130 // AT1G01470 // AT1G57630 // AT5G67330 // AT3G51240 // AT4G13575 // AT5G46330 // AT1G69880 // AT5G26220 // AT1G29910 // AT3G61630 // AT1G18870 // ATCG00810 // AT1G02390 // AT3G03830 // AT2G34810 // AT1G43910 // AT3G21370 // AT1G56600 // AT5G01300 // AT1G10070 // AT1G75960 // AT2G42530 // AT3G13080 // AT1G22160 // AT2G36690 // AT5G19470 // AT2G43470 // AT1G29450 // AT3G14440 // AT3G08940 // AT1G18710 // AT5G13200 // AT3G08860 // AT5G25260 // ATCG00440 // AT1G51400 // AT1G73190 // AT1G21400 // ATCG00360 // AT5G61250 // AT5G05220 // AT5G18270 // AT5G05340 // AT1G65450 // AT3G19680 // ATCG00660 // AT4G19690 // ATCG00540 // AT5G18010 // AT2G37770 // AT2G05100 // AT1G52030 // AT1G69160 // AT5G19970 // AT4G33040 // AT1G03120 // ATCG00140 // AT5G09978 // ATCG00065 // AT2G34020 // AT4G21490 // AT5G45820 // AT1G02930 // AT3G25770 // AT4G37900 // AT5G49510 // AT1G79860 // AT3G28220 // AT5G23240 // AT4G15670 // AT2G40170 // AT5G38000 // AT5G15970 // AT4G23600 // ATCG00780 // AT1G48130 // AT5G63450 // AT4G25050 // AT5G03210 // AT2G34850 // AT4G14365 // AT1G32870 // AT2G35070 // AT5G52310 // AT1G30370 // AT2G23110 // AT1G24095 // AT4G15660 // AT4G15700 // AT1G21140 // AT1G11260 // AT1G17810 // AT4G27450 // AT4G08040 // AT2G29090 // AT2G20560 // AT1G30380 // AT1G61800 // AT5G05270 // AT3G28899 // AT4G26080 // AT5G44020 // AT2G47130 // AT5G06760 // AT3G03840 // AT5G53450 // AT2G18700 // AT2G23590 // AT1G16850 // AT3G59710 // AT5G45310 // AT1G21100 // AT1G21520 // AT1G44090 // AT5G50240 // AT1G17960
GO:0005622	Cellular Component	intracellular	804	1142	20721	28362	0.98	1	// AT5G49730 // AT5G14120 // AT1G24735 // AT1G02940 // AT1G80920 // AT2G20142 // AT2G43010 // AT5G13370 // AT3G09580 // AT4G32920 // AT2G01010 // AT1G51140 // AT3G49700 // ATCG00430 // AT1G09350 // AT2G41730 // AT5G48650 // AT3G01600 // AT1G31750 // AT1G67856 // AT3G11580 // AT4G25580 // AT3G55720 // AT1G73220 // AT3G12955 // AT1G29600 // AT4G31940 // AT1G20450 // AT1G23480 // AT1G29230 // AT1G52040 // AT4G01330 // AT1G68500 // AT3G14700 // AT1G13600 // AT5G66400 // ATCG01050 // AT1G07610 // AT5G10930 // AT5G52760 // AT4G26220 // AT1G05340 // ATCG00500 // AT3G21460 // AT4G02280 // AT1G13420 // AT4G12410 // AT4G21020 // AT3G11050 // AT2G47680 // AT1G72100 // AT1G01680 // AT2G39800 // AT2G20800 // AT1G47960 // AT1G52400 // AT1G07985 // AT5G59390 // AT3G28210 // AT1G77120 // AT2G27550 // AT5G39520 // AT5G12050 // AT4G27310 // AT2G21045 // AT1G75600 // AT1G03940 // AT2G41280 // AT1G07500 // AT4G11910 // AT1G80110 // AT5G28510 // AT4G04972 // AT1G29510 // AT1G49130 // AT4G08780 // AT5G43840 // ATCG00800 // AT2G23640 // AT3G19680 // AT5G02810 // AT2G21220 // AT5G51440 // AT5G42290 // AT5G44680 // AT4G34710 // AT3G06080 // AT1G75300 // AT1G44130 // AT5G57780 // ATCG00380 // AT5G65165 // AT3G61890 // AT1G76590 // AT2G21590 // ATCG01120 // AT1G29460 // AT2G26560 // AT4G31380 // AT2G21350 // AT1G79770 // AT3G23480 // AT2G46790 // AT2G34430 // AT3G27250 // ATCG00270 // AT5G49170 // AT2G38250 // AT1G24070 // AT3G02480 // AT5G59220 // AT5G06980 // AT5G45630 // AT5G24770 // AT2G45180 // AT1G29640 // AT1G64110 // AT5G36150 // AT3G54520 // AT2G25080 // AT2G30550 // AT5G39530 // AT5G57240 // AT3G55646 // AT3G20470 // AT1G65860 // AT5G07580 // AT2G39380 // AT4G31330 // ATCG00150 // AT4G26950 // AT1G14350 // AT5G01520 // AT1G73810 // AT1G54575 // AT3G07195 // AT3G22480 // AT5G45080 // AT5G28520 // AT1G52560 // AT5G21170 // AT1G64360 // AT1G54870 // AT1G25422 // AT5G24410 // AT4G01970 // AT2G42360 // AT5G43520 // AT4G39130 // ATCG00750 // AT4G09020 // AT1G56650 // AT2G41260 // AT4G36540 // ATCG00790 // AT5G13930 // AT1G75160 // ATCG00120 // ATCG00650 // AT3G45080 // AT5G38780 // AT3G24650 // AT2G28160 // AT1G52690 // AT5G61590 // AT5G52300 // AT2G25150 // AT1G16850 // AT3G53040 // AT2G32140 // AT3G52180 // AT1G02470 // AT1G77760 // AT4G35210 // AT1G62620 // AT3G48970 // AT2G42560 // AT5G05410 // AT5G18270 // AT4G33905 // AT4G04840 // AT1G32560 // AT5G03860 // AT1G29930 // AT1G76960 // AT1G29420 // AT5G57660 // AT4G01080 // AT2G44370 // AT5G58310 // AT5G26200 // AT3G46230 // AT5G15581 // AT5G05365 // AT3G03850 // AT1G23130 // AT5G17860 // AT1G19510 // AT2G36270 // AT4G04745 // AT1G61340 // ATCG01090 // AT5G50240 // AT5G14930 // AT4G15910 // AT2G28630 // AT1G60190 // AT1G51270 // AT2G21820 // AT1G17870 // AT1G62710 // AT5G52900 // AT4G34760 // AT3G16360 // AT1G60960 // AT3G02850 // AT1G36180 // AT3G28580 // AT1G12130 // AT4G15210 // AT2G46860 // AT5G22470 // AT5G08330 // AT2G04450 // AT1G53470 // AT5G53230 // ATCG01110 // AT1G08780 // AT4G21440 // AT2G39530 // AT1G15380 // AT4G12735 // AT5G43175 // AT3G57540 // AT3G29590 // AT3G50300 // AT2G22990 // AT1G49450 // AT2G47780 // AT5G23290 // AT1G07900 // AT5G21130 // AT2G21640 // AT1G31330 // AT3G01345 // AT5G44260 // AT1G79520 // AT2G46270 // AT2G37025 // ATCG00530 // AT1G28230 // AT1G03020 // AT3G62950 // AT1G71030 // ATCG00160 // ATCG01060 // AT4G01335 // AT2G36390 // AT3G16240 // ATCG00510 // AT5G63600 // AT3G18290 // AT1G62190 // AT4G11350 // AT5G13330 // AT5G65100 // AT5G03090 // AT5G47640 // AT1G10585 // AT1G62290 // AT4G34790 // AT5G57530 // AT5G38020 // AT3G48720 // AT5G12340 // AT2G36050 // AT5G45690 // AT4G25140 // AT2G36750 // AT2G26480 // AT3G02620 // AT4G12490 // AT5G59080 // AT5G16400 // AT5G15130 // AT4G36600 // AT5G17810 // ATCG00760 // AT2G19900 // AT1G13330 // AT3G19920 // AT5G48880 // AT1G13245 // AT1G29500 // AT5G22580 // AT4G38825 // AT3G13750 // AT3G30720 // AT5G08150 // AT1G76190 // AT3G56350 // AT4G17460 // AT1G07490 // AT5G43300 // AT4G39210 // AT5G24160 // AT3G24750 // AT2G16890 // AT2G47770 // AT1G75250 // AT5G54165 // AT4G36040 // AT1G22370 // AT5G44120 // AT1G06080 // AT3G27690 // AT1G59940 // AT2G01020 // AT4G24000 // AT3G17520 // AT5G40420 // AT3G58120 // AT4G38850 // AT4G04630 // AT2G35300 // AT4G21870 // AT4G14090 // AT1G19250 // AT1G02340 // AT1G54100 // AT4G16160 // AT2G29460 // ATCG00300 // AT5G18080 // AT5G19970 // AT3G05140 // AT5G10120 // AT2G42170 // AT3G51860 // AT3G62090 // AT1G05100 // AT1G02610 // AT3G48700 // ATCG00090 // AT1G16390 // AT3G22550 // AT5G18030 // AT2G36780 // AT2G25940 // AT5G18130 // AT5G04150 // AT3G50930 // AT1G17745 // AT2G35270 // AT3G24982 // AT2G34610 // AT5G51760 // AT2G07340 // AT1G65970 // AT3G28650 // AT3G57680 // AT5G53820 // AT4G11880 // AT3G28155 // AT5G45095 // AT3G30460 // AT5G26340 // AT4G28520 // AT1G65890 // AT5G55470 // AT3G59060 // AT3G45140 // AT5G50360 // AT5G55270 // AT4G06746 // AT3G58450 // AT3G23800 // AT5G39860 // AT4G12690 // AT4G33330 // AT5G38140 // AT5G10150 // AT3G04420 // AT1G67970 // AT1G80160 // AT1G29395 // AT3G22830 // AT1G30170 // AT5G66110 // AT5G02180 // ATCG00130 // AT2G14247 // ATCG00640 // AT5G54270 // AT2G21540 // AT1G65090 // AT1G51830 // AT2G30570 // AT4G14690 // AT3G05260 // AT1G64660 // AT2G33380 // AT4G26200 // AT4G15680 // AT4G10150 // AT5G18600 // AT1G20350 // AT4G05100 // AT3G45730 // AT2G42220 // AT4G15760 // AT4G35770 // AT5G44440 // AT1G11080 // AT4G15440 // AT5G13170 // AT4G16880 // AT1G17010 // AT2G42380 // AT1G29920 // AT1G29430 // AT2G47560 // AT2G18050 // AT1G18860 // AT5G19190 // AT5G08600 // AT3G03820 // AT4G37370 // AT5G42800 // AT1G51090 // AT4G38860 // AT1G03495 // AT5G24230 // AT1G21500 // AT4G34770 // AT2G29630 // AT5G26280 // AT4G25560 // AT5G15500 // AT3G18610 // AT1G03790 // AT5G16980 // AT3G12320 // AT3G57520 // AT3G50970 // AT1G60970 // AT5G64040 // AT5G36920 // AT4G12290 // AT1G29440 // AT5G51720 // AT2G31730 // AT5G22460 // AT2G31220 // AT2G30600 // AT3G52550 // AT5G13210 // ATCG00670 // AT1G08380 // ATCG01100 // AT2G02820 // AT1G60470 // AT5G61490 // AT5G01670 // AT2G06850 // AT2G32830 // AT3G48240 // AT2G29350 // ATCG00290 // AT1G62570 // AT1G77450 // AT5G07690 // AT2G23240 // ATCG01080 // AT5G21120 // AT3G20340 // AT2G44380 // AT3G25190 // AT5G54630 // AT1G12010 // AT3G22560 // AT1G29660 // AT3G47470 // AT4G15530 // AT3G54500 // AT3G60160 // AT5G38100 // AT5G04120 // AT2G05070 // AT4G33070 // AT4G25020 // ATCG01070 // AT1G03130 // AT3G15670 // AT2G39410 // AT1G43160 // AT4G10340 // AT1G30730 // AT3G02380 // AT5G24280 // AT2G33810 // AT3G45070 // AT3G46660 // AT4G15400 // AT2G34420 // AT5G07190 // AT1G01580 // AT5G47980 // AT1G13650 // AT4G12480 // AT1G13300 // AT3G23920 // AT1G30160 // AT1G68570 // AT2G18193 // ATCG00770 // AT3G13130 // AT3G13672 // ATCG00820 // AT5G13320 // AT4G17470 // AT2G38995 // AT5G62040 // AT3G55120 // AT3G51910 // AT3G13760 // AT1G79900 // AT1G33960 // AT2G28420 // AT5G07990 // AT5G03570 // AT5G54060 // AT2G47880 // AT3G12580 // AT1G21250 // AT3G03170 // AT5G63580 // AT5G64890 // AT3G22840 // AT1G18330 // AT1G17310 // AT1G62540 // AT5G20820 // AT1G32710 // AT5G19890 // AT3G55240 // AT4G35190 // AT5G40790 // AT2G10940 // AT1G53700 // AT3G62990 // AT1G47610 // AT5G40382 // AT3G58150 // AT1G70440 // AT5G25250 // AT1G73880 // AT5G48850 // AT4G33150 // AT2G17880 // AT3G42800 // AT1G17380 // AT3G62460 // AT4G22880 // AT2G18328 // AT4G24450 // AT2G41190 // AT3G54890 // AT4G10250 // AT2G18300 // AT3G21720 // AT1G06180 // AT5G17220 // AT1G01250 // AT3G57260 // AT5G13240 // AT2G25900 // AT4G00250 // ATCG00030 // ATCG01130 // AT1G10020 // AT1G61520 // AT3G11410 // AT5G45810 // AT2G46680 // AT5G65140 // AT2G35950 // AT4G19390 // AT4G11890 // AT5G64060 // AT4G05180 // ATCG00740 // AT3G14395 // AT5G02160 // AT2G33770 // AT4G00950 // AT2G33070 // AT5G18050 // AT2G36640 // AT3G12960 // AT5G28770 // AT3G58270 // AT1G26380 // AT1G53950 // AT1G48000 // AT4G23140 // AT2G21490 // AT3G58070 // AT1G63260 // AT5G10000 // AT1G67360 // AT3G51810 // AT1G13430 // AT2G23970 // AT5G05440 // AT2G02010 // AT5G02760 // AT1G52890 // AT4G15690 // AT5G51850 // AT5G66780 // AT3G56980 // AT3G57010 // AT1G14490 // AT3G09922 // AT1G10990 // AT3G05900 // AT2G42540 // AT5G24130 // AT1G01470 // AT1G57630 // AT5G67330 // AT5G16030 // AT3G14880 // AT4G13575 // AT5G46330 // AT1G69880 // AT5G26220 // AT1G29910 // AT3G61630 // AT1G18870 // ATCG00810 // AT1G02390 // AT5G53420 // AT2G34810 // AT3G11110 // AT3G22910 // AT1G43910 // AT3G21370 // AT1G56600 // AT5G01300 // AT1G10070 // AT3G51240 // AT1G75960 // AT1G68190 // AT3G13080 // AT1G53690 // AT3G56970 // AT1G22160 // AT4G33467 // AT1G24600 // AT2G25890 // AT2G36690 // AT4G09820 // AT5G47450 // AT5G19470 // AT2G43470 // AT1G29450 // AT3G14440 // AT3G08940 // AT1G18710 // AT5G13200 // AT3G08860 // AT3G21520 // AT2G28500 // AT5G25260 // AT1G73870 // ATCG00440 // AT1G51400 // AT1G73190 // AT1G21400 // ATCG00360 // AT5G61250 // AT3G28270 // AT5G05220 // AT5G40590 // AT5G11110 // AT5G05340 // AT1G65450 // AT4G15480 // AT1G05510 // ATCG00660 // AT4G19690 // ATCG00540 // AT5G06510 // AT1G67920 // AT1G05680 // AT5G18010 // AT2G37770 // AT2G05100 // AT1G52030 // AT3G01260 // AT2G38310 // AT1G69160 // AT2G35550 // AT4G32280 // AT4G33040 // AT5G07610 // AT1G03120 // ATCG00140 // AT1G50040 // AT5G09978 // ATCG00065 // ATCG00520 // AT2G34020 // AT4G21490 // AT5G45820 // AT1G02930 // AT3G25770 // AT5G02020 // AT4G37900 // AT4G27410 // AT5G49510 // AT3G12977 // AT1G79860 // AT5G06570 // AT1G08630 // AT3G28220 // AT5G23240 // AT5G18020 // AT4G15670 // AT1G22990 // AT2G40170 // AT2G19810 // AT5G38000 // AT5G58610 // AT5G15970 // AT4G23600 // ATCG00780 // AT1G48130 // AT2G42530 // AT2G18700 // AT5G63450 // AT4G25050 // AT3G50980 // AT5G03210 // AT5G59590 // AT2G34850 // AT4G14365 // AT3G03830 // AT1G32870 // AT5G25190 // AT1G71970 // AT2G35070 // AT5G52310 // AT1G30370 // AT2G23110 // AT1G24095 // AT4G15660 // AT2G41240 // AT4G15700 // AT1G21140 // AT1G11260 // AT3G09950 // AT1G17810 // AT4G27450 // AT4G08040 // AT5G18450 // AT2G29090 // AT2G20560 // AT1G30380 // AT1G61800 // AT5G05270 // AT3G28899 // AT2G30010 // AT4G19520 // AT4G26080 // AT5G60040 // AT1G15820 // AT5G17050 // AT5G44020 // AT5G60760 // AT1G24580 // AT5G08640 // AT2G47130 // AT5G06760 // AT3G03840 // AT4G01680 // AT3G29575 // AT1G69260 // AT5G53450 // AT4G01060 // AT1G66390 // AT2G23590 // AT2G38340 // AT3G59710 // AT1G54160 // AT5G45310 // AT1G21100 // AT1G21520 // AT1G44090 // AT2G42870 // AT5G60610 // AT1G17960
GO:0070013	Cellular Component	intracellular organelle lumen	19	1142	1008	28362	1	1	// AT2G35270 // AT2G37025 // AT1G29500 // AT3G21370 // ATCG00750 // AT5G60040 // AT1G03120 // AT1G73870 // ATCG00810 // ATCG00780 // AT4G25560 // AT3G56350 // ATCG00160 // AT1G52400 // AT5G65140 // AT2G38250 // AT3G18610 // AT5G28510 // AT1G21400
GO:0042579	Cellular Component	microbody	9	1142	247	28362	0.66	1	// AT5G48880 // AT1G65890 // AT1G52400 // AT3G21720 // AT2G20800 // AT4G33905 // AT3G62460 // AT4G21490 // AT5G03860
GO:1902494	Cellular Component	catalytic complex	14	1142	711	28362	1	1	// AT4G05180 // ATCG01100 // AT4G26080 // AT5G60040 // AT5G65165 // ATCG01070 // ATCG00430 // AT1G21500 // AT2G21590 // AT5G57050 // AT1G47610 // AT4G14365 // ATCG00500 // AT1G52030
GO:0043234	Cellular Component	protein complex	69	1142	1834	28362	0.73	1	// AT1G29930 // AT3G22480 // AT4G05180 // AT2G30570 // AT4G14690 // AT1G60970 // AT5G65165 // AT1G21500 // AT1G31330 // AT5G57050 // AT5G23290 // AT1G52030 // ATCG01130 // AT5G06510 // AT2G21590 // AT5G04150 // AT1G47610 // AT4G14365 // AT4G26080 // AT2G05100 // AT2G34420 // ATCG00520 // AT1G08380 // ATCG01100 // AT2G07340 // AT1G29910 // ATCG00140 // AT1G51400 // AT1G20350 // ATCG00270 // AT1G75600 // AT3G56970 // ATCG01060 // AT1G30380 // ATCG00120 // AT2G41240 // ATCG00510 // AT5G64040 // ATCG00540 // AT1G29920 // ATCG00670 // AT5G60040 // AT3G27690 // AT5G49510 // ATCG00430 // AT1G15820 // AT3G47470 // AT2G38250 // AT3G56980 // AT2G18050 // AT3G08940 // AT2G34430 // AT2G05070 // AT5G38140 // ATCG00500 // AT3G54890 // AT1G08780 // AT2G39380 // AT4G16160 // AT3G22840 // ATCG00150 // ATCG00300 // AT1G54160 // ATCG01070 // AT1G61520 // AT1G03130 // ATCG00130 // AT4G10340 // AT5G54270
GO:0043232	Cellular Component	intracellular non-membrane-bounded organelle	38	1142	1543	28362	1	1	// AT1G29500 // ATCG00380 // ATCG00660 // ATCG00810 // AT2G33380 // AT5G44260 // AT2G47780 // AT1G05510 // AT2G37025 // AT2G01010 // AT1G03120 // AT1G75600 // ATCG01120 // ATCG00790 // ATCG00160 // AT2G38250 // ATCG00650 // ATCG00770 // ATCG00065 // AT1G67360 // ATCG00820 // ATCG00750 // AT5G24770 // AT2G25890 // ATCG00800 // AT5G40420 // AT2G18050 // AT1G20450 // AT2G01020 // AT4G25140 // AT1G73870 // ATCG00780 // AT1G07610 // AT5G65140 // AT2G42170 // AT3G18610 // ATCG00760 // ATCG00640
GO:0005829	Cellular Component	cytosol	81	1142	1993	28362	0.48	1	// AT5G03210 // AT3G16360 // AT5G23290 // AT3G50970 // AT1G24735 // AT1G02940 // AT1G64660 // AT4G35190 // AT3G30720 // AT1G53700 // AT5G24410 // AT2G23110 // AT2G23970 // AT2G46270 // AT4G15400 // AT1G17745 // AT5G13370 // AT3G48700 // AT2G36640 // AT1G77120 // AT4G11890 // AT4G33150 // AT2G01010 // AT1G21100 // AT2G35300 // AT1G03120 // AT1G08630 // AT4G27450 // AT4G25050 // AT1G36180 // ATCG00790 // AT3G11410 // AT5G49510 // AT2G21490 // AT5G05340 // ATCG00650 // AT5G45820 // AT1G02930 // AT3G02480 // AT3G24650 // AT5G59220 // AT3G51810 // ATCG00820 // AT4G39130 // AT5G24770 // AT5G48650 // AT2G02010 // AT2G01020 // ATCG00800 // AT5G06760 // AT2G18700 // AT2G40170 // AT5G01520 // AT1G52690 // AT4G15530 // AT3G53040 // AT2G04450 // AT3G23920 // AT1G20450 // AT4G33070 // AT1G77760 // AT3G12580 // AT1G02340 // AT1G08780 // AT5G66400 // AT2G19900 // AT1G01470 // AT3G15670 // AT2G29460 // AT2G42560 // AT1G54100 // AT5G16400 // AT1G07610 // AT2G07340 // AT5G17220 // AT4G26220 // AT3G48720 // AT4G15210 // AT4G04840 // AT1G32560 // AT3G50980
GO:0044432	Cellular Component	endoplasmic reticulum part	11	1142	440	28362	0.96	1	// AT3G21370 // AT1G06080 // AT1G32870 // AT5G07990 // AT3G55120 // AT2G33770 // AT2G23640 // AT1G52400 // AT2G47770 // AT5G42800 // AT5G28510
GO:0044431	Cellular Component	Golgi apparatus part	11	1142	567	28362	1	1	// AT4G33330 // AT4G12290 // AT1G60970 // AT2G33770 // AT4G19690 // AT5G13170 // AT1G24070 // AT4G24000 // AT2G47770 // AT1G23480 // AT2G21540
GO:0044437	Cellular Component	vacuolar part	31	1142	725	28362	0.4	1	// AT5G14120 // AT1G16390 // AT3G21520 // AT5G47450 // AT3G51860 // AT1G79520 // AT5G25250 // AT1G21140 // AT3G28270 // AT1G17810 // AT5G17860 // AT3G55120 // AT3G13080 // AT5G13930 // AT3G16240 // AT1G61800 // AT1G60960 // AT2G41190 // AT5G46330 // AT5G55470 // AT3G25190 // AT5G61250 // AT5G03570 // AT1G73220 // AT3G60160 // AT2G05070 // AT3G12580 // AT5G25260 // AT5G67330 // AT1G73190 // AT5G17220
GO:0009506	Cellular Component	plasmodesma	36	1142	899	28362	0.54	1	// AT3G57520 // AT2G10940 // AT1G65570 // AT3G02885 // AT3G13750 // AT4G12480 // AT4G27450 // AT1G51850 // AT5G22460 // AT1G52400 // AT1G43910 // AT5G25250 // AT1G11260 // AT5G26340 // AT4G13310 // AT2G06850 // AT2G46880 // AT4G25580 // AT3G16240 // AT2G37870 // AT1G02930 // AT4G39640 // AT2G28490 // AT5G44020 // AT5G36150 // AT3G13080 // AT5G25460 // AT3G60160 // AT4G23400 // AT4G12690 // AT1G20450 // AT4G26950 // AT4G12490 // AT5G26280 // AT1G22600 // AT1G32560
GO:0044429	Cellular Component	mitochondrial part	16	1142	486	28362	0.82	1	// AT2G20800 // ATCG01100 // ATCG00750 // AT5G65165 // AT4G16160 // AT5G26200 // ATCG00810 // AT1G20350 // AT1G79900 // AT3G56350 // ATCG00160 // AT3G50930 // AT5G40382 // AT4G21490 // ATCG00780 // AT1G21400
GO:0044445	Cellular Component	cytosolic part	8	1142	350	28362	0.97	1	// AT2G01020 // ATCG00820 // AT2G01010 // AT5G24770 // ATCG00800 // ATCG00790 // AT1G07610 // ATCG00650
GO:0044421	Cellular Component	extracellular region part	7	1142	142	28362	0.36	1	// AT4G29740 // AT1G02640 // AT3G02885 // AT5G49360 // AT3G19620 // AT4G16515 // AT2G05380
GO:0031090	Cellular Component	organelle membrane	61	1142	1760	28362	0.9	1	// AT5G14120 // AT1G17810 // AT1G60970 // AT5G65165 // AT5G26200 // AT5G25260 // AT3G21520 // AT2G33380 // AT3G51860 // AT1G79520 // AT2G20800 // AT3G50930 // AT5G40382 // AT5G42800 // AT5G25250 // ATCG01100 // AT2G41190 // AT3G28270 // AT4G21490 // AT1G16390 // AT3G13080 // AT5G17860 // AT3G55120 // AT5G13170 // AT4G12480 // AT5G13930 // AT5G61250 // AT2G47770 // AT1G17870 // AT1G23480 // AT1G61800 // AT1G24070 // AT5G59220 // AT1G60960 // AT1G62190 // AT2G05070 // AT5G46330 // AT5G47450 // AT5G55470 // AT3G25190 // AT1G79900 // AT4G24000 // AT5G03570 // AT1G21140 // AT1G73220 // AT3G60160 // AT4G33330 // AT3G16240 // AT3G12580 // ATCG00530 // AT4G16160 // AT1G29395 // ATCG01130 // AT5G67330 // AT1G20350 // AT4G12490 // AT2G33770 // AT1G73190 // AT4G33905 // AT5G17220 // AT2G21540
GO:0005739	Cellular Component	mitochondrion	104	1142	3687	28362	1	1	// AT1G76960 // AT1G29420 // AT1G02940 // AT5G26200 // AT5G15581 // AT4G38860 // AT1G13245 // AT5G18050 // AT1G75960 // AT3G45730 // AT4G15760 // AT4G15910 // AT1G17870 // AT1G63260 // AT4G34760 // AT1G29430 // ATCG00750 // AT3G03820 // AT3G09922 // AT3G12955 // AT1G10990 // ATCG01110 // AT5G24130 // AT2G21640 // AT4G13575 // AT4G31330 // AT1G07900 // AT1G29910 // AT4G12410 // AT4G21020 // ATCG00810 // AT3G01345 // AT1G29440 // AT1G02390 // AT2G39800 // AT2G20800 // AT1G07985 // AT1G08380 // ATCG01100 // AT1G20350 // AT2G21045 // ATCG00160 // AT4G04745 // AT1G29510 // AT1G29450 // AT5G03090 // AT5G02810 // AT4G34790 // AT3G08860 // AT5G12340 // AT4G25140 // AT5G51440 // AT1G21400 // AT5G57780 // AT1G29500 // ATCG01090 // AT5G65165 // AT4G38825 // AT1G76590 // AT3G30720 // AT1G76190 // AT3G56350 // AT5G18010 // AT1G29460 // AT1G10070 // AT4G31380 // AT1G69160 // AT1G22160 // AT5G19970 // AT5G09978 // AT2G21220 // AT2G47770 // AT4G21490 // AT1G02930 // AT5G18020 // AT5G36150 // AT1G79900 // AT4G38850 // AT3G12580 // AT4G16160 // AT3G03170 // ATCG00780 // AT5G51720 // AT1G73810 // AT1G52560 // AT1G32710 // AT5G18030 // AT1G30370 // AT3G50930 // AT1G24095 // AT5G40382 // AT3G58150 // AT4G33150 // AT3G62460 // ATCG00120 // AT4G12735 // AT5G45095 // AT3G28899 // AT1G65890 // AT3G03840 // AT1G77760 // AT2G18700 // AT1G30170 // AT4G33905
GO:0043227	Cellular Component	membrane-bounded organelle	673	1142	18217	28362	1	1	// AT5G49730 // AT5G14120 // AT5G10150 // AT1G80920 // AT2G43010 // AT2G41280 // AT3G09580 // AT4G32920 // AT4G27410 // AT1G51140 // ATCG01120 // ATCG00430 // AT1G09350 // AT2G41730 // AT3G01600 // AT1G31750 // AT1G67856 // AT3G11580 // AT3G55720 // AT1G73220 // AT3G12955 // AT1G29600 // AT4G31940 // AT1G20450 // AT1G23480 // AT1G52040 // AT4G01330 // AT3G14700 // AT1G13600 // ATCG01050 // AT5G52760 // AT1G05340 // ATCG00500 // AT3G21460 // AT4G02280 // AT1G13420 // AT4G12410 // AT4G21020 // AT3G11050 // AT2G47680 // AT1G72100 // AT1G01680 // AT2G39800 // AT2G20800 // AT1G47960 // AT1G52400 // AT1G07985 // AT3G28210 // AT2G27550 // AT5G39520 // AT5G12050 // AT4G27310 // AT2G21045 // AT1G75600 // AT1G07500 // AT4G11910 // AT1G80110 // AT5G28510 // AT4G04972 // AT1G29510 // AT1G49130 // AT4G08780 // AT5G43840 // ATCG00800 // AT2G23640 // AT5G02810 // AT2G21220 // AT5G51440 // AT5G42290 // AT5G44680 // AT4G34710 // AT3G06080 // AT1G44130 // AT5G57780 // ATCG00380 // AT5G65165 // AT3G61890 // AT1G76590 // AT2G21590 // AT1G29460 // AT2G26560 // AT4G31380 // AT2G21350 // AT1G79770 // AT2G46790 // AT2G34430 // AT2G38310 // ATCG00270 // AT5G49170 // AT2G38250 // AT1G24070 // AT5G59590 // AT5G59220 // AT5G06980 // AT5G45630 // AT5G24770 // AT2G45180 // AT1G29640 // AT1G64110 // AT5G36150 // AT3G54520 // AT2G25080 // AT2G30550 // AT5G39530 // AT5G57240 // AT3G55646 // AT3G20470 // AT1G65860 // AT5G07580 // AT2G39380 // AT4G31330 // ATCG00150 // AT4G26950 // AT1G14350 // AT5G01520 // AT1G73810 // AT1G54575 // AT3G07195 // AT1G52560 // AT1G64360 // AT1G54870 // AT5G24410 // AT2G42360 // AT5G43520 // ATCG00750 // AT4G09020 // AT1G56650 // AT2G41260 // AT4G36540 // ATCG00790 // AT5G13930 // AT1G75160 // ATCG00120 // ATCG00650 // AT4G12735 // AT5G38780 // AT3G24650 // AT2G28160 // AT5G61590 // AT2G32140 // AT3G52180 // AT1G02470 // AT1G77760 // AT1G53690 // AT1G62620 // AT3G48970 // AT5G05410 // AT5G18270 // AT4G33905 // AT5G03860 // AT1G29930 // AT1G76960 // AT1G29420 // AT5G57660 // AT4G01080 // AT5G26200 // AT5G15581 // AT3G03850 // AT1G23130 // AT5G17860 // AT1G19510 // AT2G36270 // AT4G04745 // AT1G61340 // ATCG01090 // AT5G14930 // AT4G15910 // AT2G28630 // AT1G60190 // AT1G17870 // AT1G62710 // AT5G52900 // AT4G34760 // AT3G16360 // AT1G60960 // AT3G02850 // AT1G36180 // AT3G28580 // AT1G12130 // AT4G15210 // AT5G22470 // AT5G08330 // AT1G53470 // AT5G53230 // ATCG01110 // AT1G08780 // AT4G21440 // AT2G39530 // AT5G08150 // AT5G43175 // AT3G57540 // AT2G22990 // AT5G18450 // AT1G07900 // AT5G21130 // AT2G21640 // AT1G31330 // AT3G01345 // AT5G44260 // AT1G79520 // AT2G46270 // AT2G37025 // ATCG00530 // AT1G28230 // AT1G71030 // ATCG00160 // ATCG01060 // AT4G01335 // AT2G36390 // AT3G16240 // ATCG00510 // AT3G18290 // AT1G62190 // AT4G11350 // AT5G13330 // AT5G65100 // AT5G03090 // AT5G47640 // AT1G10585 // AT1G62290 // AT4G34790 // AT5G38020 // AT5G12340 // AT2G36050 // AT5G45690 // AT4G25140 // AT2G36750 // AT2G26480 // AT3G02620 // AT4G12490 // AT5G59080 // AT5G16400 // AT4G36600 // AT5G17810 // ATCG00760 // AT2G19900 // AT1G13330 // AT3G19920 // AT5G48880 // AT1G13245 // AT1G29500 // AT4G38825 // AT3G13750 // AT3G30720 // AT3G51860 // AT1G76190 // AT3G56350 // AT4G17460 // AT1G02940 // AT1G07490 // AT4G39210 // AT5G24160 // AT3G24750 // AT2G16890 // AT2G47770 // AT1G75250 // AT5G54165 // AT4G36040 // AT1G22370 // AT5G44120 // AT1G06080 // AT3G27690 // AT1G59940 // AT4G24000 // AT3G17520 // AT3G58120 // AT4G38850 // AT4G04630 // ATCG00090 // AT4G14090 // AT1G19250 // AT1G02340 // AT5G06510 // AT4G16160 // ATCG00300 // AT1G61800 // AT5G19970 // AT3G05140 // AT5G10120 // AT3G62090 // AT3G48700 // AT1G16390 // AT3G22550 // AT5G18030 // AT2G36780 // AT2G25940 // AT5G18130 // AT5G04150 // AT3G50930 // AT2G35270 // AT3G24982 // AT2G34610 // AT5G51760 // AT3G28650 // AT2G42530 // AT5G53820 // AT4G11880 // AT3G28155 // AT5G45095 // AT3G30460 // AT4G28520 // AT1G65890 // AT5G55470 // AT3G59060 // AT3G45140 // AT5G50360 // AT5G55270 // AT4G06746 // AT3G58450 // AT3G23800 // AT5G39860 // AT4G12690 // AT4G33330 // AT5G38140 // AT3G04420 // AT1G67970 // AT1G29395 // AT3G22830 // AT1G30170 // AT5G02180 // ATCG00130 // AT2G14247 // ATCG00640 // AT5G54270 // AT2G21540 // AT1G65090 // AT1G51830 // AT2G30570 // AT4G14690 // AT3G05260 // AT4G10150 // AT2G33380 // AT4G15680 // AT1G20350 // AT4G05100 // AT3G45730 // AT2G42220 // AT4G15760 // AT4G35770 // AT5G44440 // AT1G11080 // AT4G15440 // AT5G13170 // AT4G16880 // AT2G42380 // AT1G29920 // AT1G29430 // AT2G47560 // AT2G18050 // AT1G18860 // AT5G19190 // AT5G08600 // AT3G03820 // AT4G37370 // AT5G42800 // AT1G51090 // AT4G38860 // AT5G24230 // AT1G21500 // AT4G34770 // AT2G29630 // AT5G26280 // AT4G25560 // AT3G18610 // AT1G03790 // AT5G15130 // AT3G12320 // AT5G22580 // AT1G60970 // AT5G64040 // AT4G35210 // AT5G36920 // AT4G12290 // AT1G29440 // AT5G51720 // AT2G31730 // AT5G22460 // AT2G31220 // AT1G17745 // AT3G52550 // AT5G13210 // ATCG00670 // AT1G08380 // ATCG01100 // AT2G02820 // AT1G60470 // AT5G61490 // AT2G06850 // AT3G48240 // AT2G29350 // ATCG00290 // AT1G62570 // AT1G77450 // AT5G07690 // AT2G23240 // ATCG01080 // AT5G21120 // AT3G20340 // AT2G44380 // AT3G25190 // AT5G54630 // AT1G29660 // AT3G47470 // AT4G15530 // AT3G54500 // AT3G60160 // AT5G38100 // AT2G05070 // AT4G33070 // AT4G25020 // ATCG01070 // AT1G03130 // AT3G15670 // AT2G39410 // AT1G43160 // AT4G10340 // AT3G02380 // AT5G24280 // AT3G45070 // AT3G46660 // AT4G25050 // AT2G34420 // AT5G07190 // AT1G01580 // AT1G13650 // AT4G12480 // AT1G13300 // AT3G23920 // AT1G30160 // AT1G68570 // AT2G18193 // ATCG00770 // AT3G13130 // ATCG00820 // AT4G17470 // AT2G38995 // AT3G55120 // AT3G51910 // AT3G13760 // AT1G79900 // AT1G33960 // AT5G07990 // AT5G03570 // AT5G54060 // AT3G12580 // AT1G21250 // AT3G03170 // AT3G22840 // AT1G18330 // AT1G17310 // AT1G62540 // AT5G20820 // AT1G32710 // AT5G19890 // AT3G55240 // AT4G35190 // AT5G40790 // AT2G10940 // AT1G53700 // AT3G62990 // AT5G40382 // AT3G58150 // AT1G70440 // AT5G25250 // AT1G73880 // AT5G48850 // AT4G33150 // AT2G17880 // AT3G42800 // AT1G17380 // AT3G62460 // AT2G18328 // AT4G24450 // AT2G41190 // AT3G54890 // AT4G10250 // AT2G18300 // AT3G21720 // AT1G06180 // AT5G17220 // AT1G01250 // AT3G57260 // AT5G13240 // AT2G25900 // AT4G00250 // ATCG00030 // ATCG01130 // AT1G10020 // AT1G61520 // AT3G11410 // AT3G57680 // AT2G46680 // AT5G65140 // AT2G35950 // AT4G19390 // AT5G64060 // AT4G05180 // ATCG00740 // AT3G14395 // AT5G02160 // AT2G33770 // AT4G00950 // AT5G18050 // AT3G12960 // AT5G28770 // AT3G58270 // AT1G26380 // AT1G53950 // AT1G48000 // AT4G23140 // AT2G21490 // AT3G58070 // AT1G63260 // AT5G10000 // AT1G67360 // AT5G05440 // AT2G02010 // AT5G02760 // AT1G52890 // AT4G15690 // AT5G51850 // AT5G66780 // AT3G56980 // AT3G57010 // AT1G14490 // AT3G09922 // AT1G10990 // AT2G42540 // AT5G24130 // AT1G57630 // AT5G67330 // AT5G16030 // AT3G14880 // AT4G13575 // AT5G46330 // AT5G05340 // AT1G29910 // AT3G61630 // AT1G18870 // ATCG00810 // AT1G02390 // AT5G53420 // AT5G25190 // AT3G11110 // AT3G22910 // AT1G43910 // AT3G21370 // AT1G56600 // AT1G21100 // AT1G10070 // AT1G75960 // AT1G68190 // AT3G13080 // AT3G56970 // AT1G22160 // AT4G33467 // AT1G24600 // AT4G09820 // AT5G47450 // AT5G19470 // AT2G43470 // AT1G29450 // AT3G14440 // AT3G08940 // AT1G18710 // AT3G08860 // AT3G21520 // AT2G28500 // AT5G25260 // AT1G73870 // ATCG00440 // AT1G51400 // AT1G73190 // AT1G21400 // ATCG00360 // AT5G61250 // AT3G28270 // AT5G05220 // AT5G40590 // AT5G11110 // AT2G44370 // AT1G65450 // AT4G15480 // ATCG00660 // AT4G19690 // ATCG00540 // AT1G67920 // AT1G05680 // AT5G18010 // AT2G37770 // AT2G05100 // AT3G27250 // AT1G69160 // AT2G35550 // AT4G32280 // AT5G07610 // AT1G03120 // ATCG00140 // AT1G50040 // AT5G09978 // ATCG00065 // ATCG00520 // AT2G34020 // AT4G21490 // AT5G18080 // AT1G02930 // AT3G25770 // AT5G02020 // AT2G19810 // AT3G12977 // AT1G79860 // AT5G06570 // AT3G28220 // AT5G23240 // AT5G18020 // AT4G15670 // AT2G41240 // AT5G58610 // AT5G15970 // AT4G23600 // ATCG00780 // AT1G48130 // AT2G18700 // AT5G63450 // AT5G03210 // AT2G34850 // AT4G14365 // AT3G03830 // AT1G32870 // AT3G13672 // AT1G71970 // AT2G35070 // AT5G52310 // AT1G30370 // AT2G33810 // AT1G24095 // AT4G15660 // AT4G15700 // AT1G21140 // AT1G11260 // AT3G09950 // AT1G17810 // AT4G27450 // AT2G29090 // AT1G30380 // AT5G05270 // AT3G28899 // AT2G30010 // AT4G19520 // AT4G26080 // AT5G60040 // AT1G15820 // AT5G17050 // AT5G44020 // AT5G60760 // AT1G24580 // AT5G08640 // AT3G19680 // AT3G03840 // AT4G01680 // AT3G29575 // AT1G69260 // AT5G53450 // AT4G01060 // AT1G66390 // AT2G38340 // AT1G54160 // AT5G45310 // AT1G16850 // AT1G21520 // AT2G42870 // AT5G60610 // AT5G50240
GO:0044391	Cellular Component	ribosomal subunit	17	1142	322	28362	0.17	1	// ATCG00660 // ATCG00650 // ATCG00820 // ATCG00380 // ATCG00750 // AT2G01010 // ATCG00770 // AT2G01020 // ATCG01120 // ATCG00810 // ATCG00780 // ATCG00790 // ATCG00800 // ATCG00065 // ATCG00760 // ATCG00640 // ATCG00160
GO:0031974	Cellular Component	membrane-enclosed lumen	19	1142	1008	28362	1	1	// AT2G35270 // AT2G37025 // AT1G29500 // AT3G21370 // ATCG00750 // AT5G60040 // AT1G03120 // AT1G73870 // ATCG00810 // ATCG00780 // AT4G25560 // AT3G56350 // ATCG00160 // AT1G52400 // AT5G65140 // AT2G38250 // AT3G18610 // AT5G28510 // AT1G21400
GO:0019898	Cellular Component	extrinsic component of membrane	8	1142	125	28362	0.14	1	// AT4G05180 // AT3G28270 // AT1G21500 // AT3G55120 // AT2G20800 // AT5G18010 // AT1G47610 // AT5G42800
GO:0005777	Cellular Component	peroxisome	9	1142	247	28362	0.66	1	// AT5G48880 // AT1G65890 // AT1G52400 // AT3G21720 // AT2G20800 // AT4G33905 // AT3G62460 // AT4G21490 // AT5G03860
GO:0005774	Cellular Component	vacuolar membrane	31	1142	720	28362	0.38	1	// AT5G14120 // AT1G16390 // AT3G21520 // AT5G47450 // AT3G51860 // AT1G79520 // AT5G25250 // AT1G21140 // AT3G28270 // AT1G17810 // AT5G17860 // AT3G55120 // AT3G13080 // AT5G13930 // AT3G16240 // AT1G61800 // AT1G60960 // AT2G41190 // AT5G46330 // AT5G55470 // AT3G25190 // AT5G61250 // AT5G03570 // AT1G73220 // AT3G60160 // AT2G05070 // AT3G12580 // AT5G25260 // AT5G67330 // AT1G73190 // AT5G17220
GO:0031225	Cellular Component	anchored component of membrane	14	1142	280	28362	0.25	1	// AT5G62210 // AT3G51350 // AT2G47930 // AT2G23130 // AT3G15720 // AT3G57260 // AT1G35230 // AT3G51330 // AT5G10770 // AT5G53870 // AT2G20520 // AT5G57920 // AT3G18050 // AT5G07190
GO:0043229	Cellular Component	intracellular organelle	680	1142	18517	28362	1	1	// AT5G49730 // AT5G14120 // AT5G10150 // AT1G80920 // AT2G43010 // AT2G41280 // AT3G09580 // AT4G32920 // AT2G01010 // AT1G51140 // ATCG01120 // ATCG00430 // AT1G09350 // AT2G41730 // AT3G01600 // AT1G31750 // AT1G67856 // AT3G11580 // AT3G55720 // AT1G73220 // AT3G12955 // AT1G29600 // AT4G31940 // AT1G20450 // AT1G23480 // AT1G52040 // AT4G01330 // AT3G14700 // AT1G13600 // ATCG01050 // AT1G07610 // AT5G52760 // AT1G05340 // ATCG00500 // AT3G21460 // AT4G02280 // AT1G13420 // AT4G12410 // AT4G21020 // AT3G11050 // AT2G47680 // AT1G72100 // AT1G01680 // AT2G39800 // AT2G20800 // AT1G47960 // AT1G52400 // AT1G07985 // AT3G28210 // AT2G27550 // AT5G39520 // AT5G12050 // AT4G27310 // AT2G21045 // AT1G75600 // AT1G07500 // AT4G11910 // AT1G80110 // AT5G28510 // AT4G04972 // AT1G29510 // AT1G49130 // AT4G08780 // AT5G43840 // ATCG00800 // AT2G23640 // AT5G02810 // AT2G21220 // AT5G51440 // AT5G42290 // AT5G44680 // AT4G34710 // AT3G06080 // AT1G44130 // AT5G57780 // ATCG00380 // AT5G65165 // AT3G61890 // AT1G76590 // AT2G21590 // AT1G29460 // AT2G26560 // AT4G31380 // AT2G21350 // AT1G79770 // AT2G46790 // AT2G34430 // AT2G38310 // ATCG00270 // AT5G49170 // AT2G38250 // AT1G24070 // AT5G59590 // AT5G59220 // AT5G06980 // AT5G45630 // AT5G24770 // AT2G45180 // AT1G29640 // AT1G64110 // AT5G36150 // AT3G54520 // AT2G25080 // AT2G30550 // AT5G39530 // AT5G57240 // AT3G55646 // AT3G20470 // AT1G65860 // AT5G07580 // AT2G39380 // AT4G31330 // ATCG00150 // AT4G26950 // AT1G14350 // AT5G01520 // AT1G73810 // AT1G54575 // AT3G07195 // AT1G52560 // AT1G64360 // AT1G54870 // AT5G24410 // AT2G42360 // AT5G43520 // ATCG00750 // AT4G09020 // AT1G56650 // AT2G41260 // AT4G36540 // ATCG00790 // AT5G13930 // AT1G75160 // ATCG00120 // ATCG00650 // AT4G12735 // AT5G38780 // AT3G24650 // AT2G28160 // AT5G61590 // AT2G32140 // AT3G52180 // AT1G02470 // AT1G77760 // AT4G35210 // AT1G62620 // AT3G48970 // AT5G05410 // AT5G18270 // AT4G33905 // AT5G03860 // AT1G29930 // AT1G76960 // AT1G29420 // AT5G57660 // AT4G01080 // AT5G26200 // AT5G15581 // AT3G03850 // AT1G23130 // AT5G17860 // AT1G19510 // AT2G36270 // AT4G04745 // AT1G61340 // ATCG01090 // AT5G14930 // AT4G15910 // AT2G28630 // AT1G60190 // AT1G17870 // AT1G62710 // AT5G52900 // AT4G34760 // AT3G16360 // AT1G60960 // AT3G02850 // AT1G36180 // AT3G28580 // AT1G12130 // AT4G15210 // AT5G22470 // AT5G08330 // AT1G53470 // AT5G53230 // ATCG01110 // AT1G08780 // AT4G21440 // AT2G39530 // AT5G08150 // AT5G43175 // AT3G57540 // AT2G22990 // AT5G18450 // AT2G47780 // AT1G07900 // AT5G21130 // AT2G21640 // AT1G31330 // AT3G01345 // AT5G44260 // AT1G79520 // AT2G46270 // AT2G37025 // ATCG00530 // AT1G28230 // AT1G71030 // ATCG00160 // ATCG01060 // AT4G01335 // AT2G36390 // AT3G16240 // ATCG00510 // AT3G18290 // AT1G62190 // AT4G11350 // AT5G13330 // AT5G65100 // AT5G03090 // AT5G47640 // AT1G10585 // AT1G62290 // AT4G34790 // AT5G38020 // AT5G12340 // AT2G36050 // AT5G45690 // AT4G25140 // AT2G36750 // AT2G26480 // AT3G02620 // AT4G12490 // AT5G59080 // AT5G16400 // AT4G36600 // AT5G17810 // ATCG00760 // AT2G19900 // AT1G13330 // AT3G19920 // AT5G48880 // AT1G13245 // AT1G29500 // AT4G38825 // AT3G13750 // AT3G30720 // AT3G51860 // AT1G76190 // AT3G56350 // AT4G17460 // AT1G02940 // AT1G07490 // AT4G39210 // AT5G24160 // AT3G24750 // AT2G16890 // AT2G47770 // AT1G75250 // AT5G54165 // AT4G36040 // AT1G22370 // AT5G44120 // AT1G06080 // AT3G27690 // AT1G59940 // AT2G01020 // AT4G24000 // AT3G17520 // AT5G40420 // AT3G58120 // AT4G38850 // AT4G04630 // ATCG00090 // AT4G14090 // AT1G19250 // AT1G02340 // AT5G06510 // AT4G16160 // ATCG00300 // AT1G61800 // AT5G19970 // AT3G05140 // AT5G10120 // AT2G42170 // AT3G62090 // AT3G48700 // AT1G16390 // AT3G22550 // AT5G18030 // AT2G36780 // AT2G25940 // AT5G18130 // AT5G04150 // AT3G50930 // AT2G35270 // AT3G24982 // AT2G34610 // AT5G51760 // AT3G28650 // AT2G42530 // AT5G53820 // AT4G11880 // AT3G28155 // AT5G45095 // AT3G30460 // AT4G28520 // AT1G65890 // AT5G55470 // AT3G59060 // AT3G45140 // AT5G50360 // AT5G55270 // AT4G06746 // AT3G58450 // AT3G23800 // AT5G39860 // AT4G12690 // AT4G33330 // AT5G38140 // AT3G04420 // AT1G67970 // AT1G29395 // AT3G22830 // AT1G30170 // AT5G02180 // ATCG00130 // AT2G14247 // ATCG00640 // AT5G54270 // AT2G21540 // AT1G65090 // AT1G51830 // AT2G30570 // AT4G14690 // AT3G05260 // AT4G10150 // AT2G33380 // AT4G15680 // AT1G20350 // AT4G05100 // AT3G45730 // AT2G42220 // AT4G15760 // AT4G35770 // AT5G44440 // AT1G11080 // AT4G15440 // AT5G13170 // AT4G16880 // AT2G42380 // AT1G29920 // AT1G29430 // AT2G47560 // AT2G18050 // AT1G18860 // AT5G19190 // AT5G08600 // AT3G03820 // AT4G37370 // AT5G42800 // AT1G51090 // AT4G38860 // AT5G24230 // AT1G21500 // AT4G34770 // AT2G29630 // AT5G26280 // AT4G25560 // AT3G18610 // AT1G03790 // AT5G15130 // AT3G12320 // AT5G22580 // AT1G60970 // AT5G64040 // AT5G36920 // AT4G12290 // AT1G29440 // AT5G51720 // AT2G31730 // AT5G22460 // AT2G31220 // AT1G17745 // AT3G52550 // AT5G13210 // ATCG00670 // AT1G08380 // ATCG01100 // AT2G02820 // AT1G60470 // AT5G61490 // AT2G06850 // AT3G48240 // AT2G29350 // ATCG00290 // AT1G62570 // AT1G77450 // AT5G07690 // AT2G23240 // ATCG01080 // AT5G21120 // AT3G20340 // AT2G44380 // AT3G25190 // AT5G54630 // AT1G29660 // AT3G47470 // AT4G15530 // AT3G54500 // AT3G60160 // AT5G38100 // AT2G05070 // AT4G33070 // AT4G25020 // ATCG01070 // AT1G03130 // AT3G15670 // AT2G39410 // AT1G43160 // AT4G10340 // AT3G02380 // AT5G24280 // AT3G45070 // AT3G46660 // AT4G25050 // AT2G34420 // AT5G07190 // AT1G01580 // AT1G13650 // AT4G12480 // AT1G13300 // AT3G23920 // AT1G30160 // AT2G41240 // AT2G18193 // ATCG00770 // AT3G13130 // ATCG00820 // AT4G17470 // AT2G38995 // AT3G55120 // AT3G51910 // AT3G13760 // AT1G79900 // AT1G33960 // AT5G07990 // AT5G03570 // AT5G54060 // AT3G12580 // AT1G21250 // AT3G03170 // AT3G22840 // AT1G18330 // AT1G17310 // AT1G62540 // AT5G20820 // AT1G32710 // AT5G19890 // AT3G55240 // AT4G35190 // AT5G40790 // AT2G10940 // AT1G53700 // AT3G62990 // AT5G40382 // AT3G58150 // AT1G70440 // AT5G25250 // AT1G73880 // AT5G48850 // AT4G33150 // AT2G17880 // AT3G42800 // AT1G17380 // AT3G62460 // AT2G18328 // AT4G24450 // AT2G41190 // AT3G54890 // AT4G10250 // AT2G18300 // AT3G21720 // AT1G06180 // AT5G17220 // AT1G01250 // AT3G57260 // AT5G13240 // AT2G25900 // AT4G00250 // ATCG00030 // ATCG01130 // AT1G10020 // AT1G61520 // AT3G11410 // AT3G57680 // AT2G46680 // AT5G65140 // AT2G35950 // AT4G19390 // AT5G64060 // AT4G05180 // ATCG00740 // AT3G14395 // AT5G02160 // AT2G33770 // AT4G00950 // AT5G18050 // AT3G12960 // AT5G28770 // AT3G58270 // AT1G26380 // AT1G53950 // AT1G48000 // AT4G23140 // AT2G21490 // AT3G58070 // AT1G63260 // AT5G10000 // AT1G67360 // AT5G05440 // AT2G02010 // AT5G02760 // AT1G52890 // AT4G15690 // AT5G51850 // AT5G66780 // AT3G56980 // AT3G57010 // AT1G14490 // AT3G09922 // AT1G10990 // AT2G42540 // AT5G24130 // AT1G57630 // AT5G67330 // AT5G16030 // AT3G14880 // AT4G13575 // AT5G46330 // AT5G05340 // AT1G29910 // AT3G61630 // AT1G18870 // ATCG00810 // AT1G02390 // AT5G53420 // AT5G25190 // AT3G11110 // AT3G22910 // AT1G43910 // AT3G21370 // AT1G56600 // AT1G21100 // AT1G10070 // AT1G75960 // AT1G68190 // AT3G13080 // AT1G53690 // AT3G56970 // AT1G22160 // AT4G33467 // AT1G24600 // AT2G25890 // AT4G09820 // AT5G47450 // AT5G19470 // AT2G43470 // AT1G29450 // AT3G14440 // AT3G08940 // AT1G18710 // AT3G08860 // AT3G21520 // AT2G28500 // AT5G25260 // AT1G73870 // ATCG00440 // AT1G51400 // AT1G73190 // AT1G21400 // ATCG00360 // AT5G61250 // AT3G28270 // AT5G05220 // AT5G40590 // AT5G11110 // AT2G44370 // AT1G65450 // AT4G15480 // AT1G05510 // ATCG00660 // AT4G19690 // ATCG00540 // AT1G67920 // AT1G05680 // AT5G18010 // AT2G37770 // AT2G05100 // AT3G27250 // AT1G69160 // AT2G35550 // AT4G32280 // AT5G07610 // AT1G03120 // ATCG00140 // AT1G50040 // AT5G09978 // ATCG00065 // ATCG00520 // AT2G34020 // AT4G21490 // AT5G18080 // AT1G02930 // AT3G25770 // AT5G02020 // AT2G19810 // AT4G27410 // AT3G12977 // AT1G79860 // AT5G06570 // AT3G28220 // AT5G23240 // AT5G18020 // AT4G15670 // AT5G58610 // AT5G15970 // AT4G23600 // ATCG00780 // AT1G48130 // AT2G18700 // AT5G63450 // AT5G03210 // AT2G34850 // AT4G14365 // AT3G03830 // AT1G32870 // AT3G13672 // AT1G71970 // AT2G35070 // AT5G52310 // AT1G30370 // AT2G33810 // AT1G24095 // AT4G15660 // AT4G15700 // AT1G21140 // AT1G11260 // AT3G09950 // AT1G17810 // AT4G27450 // AT2G29090 // AT1G30380 // AT5G05270 // AT3G28899 // AT2G30010 // AT4G19520 // AT4G26080 // AT5G60040 // AT1G15820 // AT5G17050 // AT5G44020 // AT5G60760 // AT1G24580 // AT5G08640 // AT3G19680 // AT3G03840 // AT4G01680 // AT3G29575 // AT1G69260 // AT5G53450 // AT4G01060 // AT1G66390 // AT2G38340 // AT1G54160 // AT5G45310 // AT1G16850 // AT1G21520 // AT2G42870 // AT5G60610 // AT5G50240
GO:0043228	Cellular Component	non-membrane-bounded organelle	38	1142	1543	28362	1	1	// AT1G29500 // ATCG00380 // ATCG00660 // ATCG00810 // AT2G33380 // AT5G44260 // AT2G47780 // AT1G05510 // AT2G37025 // AT2G01010 // AT1G03120 // AT1G75600 // ATCG01120 // ATCG00790 // ATCG00160 // AT2G38250 // ATCG00650 // ATCG00770 // ATCG00065 // AT1G67360 // ATCG00820 // ATCG00750 // AT5G24770 // AT2G25890 // ATCG00800 // AT5G40420 // AT2G18050 // AT1G20450 // AT2G01020 // AT4G25140 // AT1G73870 // ATCG00780 // AT1G07610 // AT5G65140 // AT2G42170 // AT3G18610 // ATCG00760 // ATCG00640
GO:0043226	Cellular Component	organelle	681	1142	18527	28362	1	1	// AT5G49730 // AT5G14120 // AT5G10150 // AT1G80920 // AT2G43010 // AT2G41280 // AT3G09580 // AT4G32920 // AT2G01010 // AT1G51140 // ATCG01120 // ATCG00430 // AT1G09350 // AT2G41730 // AT3G01600 // AT1G31750 // AT1G67856 // AT3G11580 // AT3G55720 // AT1G73220 // AT3G12955 // AT1G29600 // AT4G31940 // AT1G20450 // AT1G23480 // AT1G52040 // AT4G01330 // AT3G14700 // AT1G13600 // ATCG01050 // AT1G07610 // AT5G52760 // AT1G05340 // ATCG00500 // AT3G21460 // AT4G02280 // AT1G13420 // AT4G12410 // AT4G21020 // AT3G11050 // AT2G47680 // AT1G72100 // AT1G01680 // AT2G39800 // AT2G20800 // AT1G47960 // AT1G52400 // AT1G07985 // AT3G28210 // AT2G27550 // AT5G39520 // AT5G12050 // AT4G27310 // AT2G21045 // AT1G75600 // AT1G07500 // AT4G11910 // AT1G80110 // AT5G28510 // AT4G04972 // AT1G29510 // AT1G49130 // AT4G08780 // AT5G43840 // ATCG00800 // AT2G23640 // AT5G02810 // AT2G21220 // AT5G51440 // AT5G42290 // AT5G44680 // AT4G34710 // AT3G06080 // AT1G44130 // AT5G57780 // ATCG00380 // AT5G65165 // AT3G61890 // AT1G76590 // AT2G21590 // AT1G29460 // AT2G26560 // AT4G31380 // AT2G21350 // AT1G79770 // AT2G46790 // AT2G34430 // AT2G38310 // ATCG00270 // AT5G49170 // AT2G38250 // AT1G24070 // AT5G59590 // AT5G59220 // AT5G06980 // AT5G45630 // AT5G24770 // AT2G45180 // AT1G29640 // AT1G64110 // AT5G36150 // AT3G54520 // AT2G25080 // AT2G30550 // AT5G39530 // AT5G57240 // AT3G55646 // AT3G20470 // AT1G65860 // AT5G07580 // AT2G39380 // AT4G31330 // ATCG00150 // AT4G26950 // AT1G14350 // AT5G01520 // AT1G73810 // AT1G54575 // AT3G07195 // AT1G52560 // AT1G64360 // AT1G54870 // AT5G24410 // AT2G42360 // AT5G43520 // ATCG00750 // AT4G09020 // AT1G56650 // AT2G41260 // AT4G36540 // ATCG00790 // AT5G13930 // AT1G75160 // ATCG00120 // ATCG00650 // AT4G12735 // AT5G38780 // AT3G24650 // AT2G28160 // AT5G61590 // AT2G32140 // AT3G52180 // AT1G02470 // AT1G77760 // AT4G35210 // AT1G62620 // AT3G48970 // AT5G05410 // AT5G18270 // AT4G33905 // AT5G03860 // AT1G29930 // AT1G76960 // AT1G29420 // AT5G57660 // AT4G01080 // AT5G26200 // AT5G15581 // AT3G03850 // AT1G23130 // AT5G17860 // AT1G19510 // AT2G36270 // AT4G04745 // AT1G61340 // ATCG01090 // AT5G14930 // AT4G15910 // AT2G28630 // AT1G60190 // AT1G17870 // AT1G62710 // AT5G52900 // AT4G34760 // AT3G16360 // AT1G60960 // AT3G02850 // AT1G36180 // AT3G28580 // AT1G12130 // AT4G15210 // AT5G22470 // AT5G08330 // AT1G53470 // AT5G53230 // ATCG01110 // AT1G08780 // AT4G21440 // AT2G39530 // AT5G08150 // AT5G43175 // AT3G57540 // AT2G22990 // AT5G18450 // AT2G47780 // AT1G07900 // AT5G21130 // AT2G21640 // AT1G31330 // AT3G01345 // AT5G44260 // AT1G79520 // AT2G46270 // AT2G37025 // ATCG00530 // AT1G28230 // AT1G71030 // ATCG00160 // ATCG01060 // AT4G01335 // AT2G36390 // AT3G16240 // ATCG00510 // AT3G18290 // AT1G62190 // AT4G11350 // AT5G13330 // AT5G65100 // AT5G03090 // AT5G47640 // AT1G10585 // AT1G62290 // AT4G34790 // AT5G38020 // AT5G12340 // AT2G36050 // AT5G45690 // AT4G25140 // AT2G36750 // AT2G26480 // AT3G02620 // AT4G12490 // AT5G59080 // AT5G16400 // AT4G36600 // AT5G17810 // ATCG00760 // AT2G19900 // AT1G13330 // AT3G19920 // AT5G48880 // AT1G13245 // AT1G29500 // AT4G38825 // AT3G13750 // AT3G30720 // AT3G51860 // AT1G76190 // AT3G56350 // AT4G17460 // AT1G02940 // AT1G07490 // AT4G39210 // AT5G24160 // AT3G24750 // AT2G16890 // AT2G47770 // AT1G75250 // AT5G54165 // AT4G36040 // AT1G22370 // AT5G44120 // AT1G06080 // AT3G27690 // AT1G59940 // AT2G01020 // AT4G24000 // AT3G17520 // AT5G40420 // AT3G58120 // AT4G38850 // AT4G04630 // ATCG00090 // AT4G14090 // AT1G19250 // AT1G02340 // AT5G06510 // AT4G16160 // ATCG00300 // AT1G61800 // AT5G19970 // AT3G05140 // AT5G10120 // AT2G42170 // AT3G62090 // AT3G48700 // AT1G16390 // AT3G22550 // AT5G18030 // AT2G36780 // AT2G25940 // AT5G18130 // AT5G04150 // AT3G50930 // AT2G35270 // AT3G24982 // AT2G34610 // AT5G51760 // AT3G28650 // AT2G42530 // AT5G53820 // AT4G11880 // AT3G28155 // AT5G45095 // AT3G30460 // AT4G28520 // AT1G65890 // AT5G55470 // AT3G59060 // AT3G45140 // AT5G50360 // AT5G55270 // AT4G06746 // AT3G58450 // AT3G23800 // AT5G39860 // AT4G12690 // AT4G33330 // AT5G38140 // AT3G04420 // AT1G67970 // AT1G29395 // AT3G22830 // AT1G30170 // AT5G02180 // ATCG00130 // AT2G14247 // ATCG00640 // AT5G54270 // AT2G21540 // AT1G65090 // AT1G51830 // AT2G30570 // AT4G14690 // AT3G05260 // AT4G10150 // AT2G33380 // AT4G15680 // AT1G20350 // AT4G05100 // AT3G45730 // AT2G42220 // AT4G15760 // AT4G35770 // AT5G44440 // AT1G11080 // AT4G15440 // AT5G13170 // AT4G16880 // AT2G42380 // AT1G29920 // AT1G29430 // AT2G47560 // AT2G18050 // AT1G18860 // AT5G19190 // AT5G08600 // AT3G03820 // AT4G37370 // AT5G42800 // AT1G51090 // AT4G38860 // AT5G24230 // AT1G21500 // AT4G34770 // AT2G29630 // AT5G26280 // AT4G25560 // AT3G18610 // AT1G03790 // AT5G15130 // AT3G12320 // AT5G22580 // AT1G60970 // AT5G64040 // AT5G36920 // AT4G12290 // AT1G29440 // AT5G51720 // AT2G31730 // AT5G22460 // AT2G31220 // AT1G17745 // AT3G52550 // AT5G13210 // ATCG00670 // AT1G08380 // ATCG01100 // AT2G02820 // AT1G60470 // AT5G61490 // AT2G06850 // AT3G48240 // AT2G29350 // ATCG00290 // AT1G62570 // AT1G77450 // AT5G07690 // AT2G23240 // ATCG01080 // AT5G21120 // AT3G20340 // AT2G44380 // AT3G25190 // AT5G54630 // AT1G29660 // AT3G47470 // AT4G15530 // AT3G54500 // AT3G60160 // AT5G38100 // AT2G05070 // AT4G33070 // AT4G25020 // ATCG01070 // AT1G03130 // AT3G15670 // AT2G39410 // AT1G43160 // AT4G10340 // AT3G02380 // AT5G24280 // AT3G45070 // AT3G46660 // AT4G25050 // AT2G34420 // AT5G07190 // AT1G01580 // AT1G13650 // AT4G12480 // AT1G13300 // AT3G23920 // AT1G30160 // AT1G68570 // AT2G18193 // ATCG00770 // AT3G13130 // ATCG00820 // AT4G17470 // AT2G38995 // AT3G55120 // AT3G51910 // AT3G13760 // AT1G79900 // AT1G33960 // AT5G07990 // AT5G03570 // AT5G54060 // AT3G12580 // AT1G21250 // AT3G03170 // AT3G22840 // AT1G18330 // AT1G17310 // AT1G62540 // AT5G20820 // AT1G32710 // AT5G19890 // AT3G55240 // AT4G35190 // AT5G40790 // AT2G10940 // AT1G53700 // AT3G62990 // AT5G40382 // AT3G58150 // AT1G70440 // AT5G25250 // AT1G73880 // AT5G48850 // AT4G33150 // AT2G17880 // AT3G42800 // AT1G17380 // AT3G62460 // AT2G18328 // AT4G24450 // AT2G41190 // AT3G54890 // AT4G10250 // AT2G18300 // AT3G21720 // AT1G06180 // AT5G17220 // AT1G01250 // AT3G57260 // AT5G13240 // AT2G25900 // AT4G00250 // ATCG00030 // ATCG01130 // AT1G10020 // AT1G61520 // AT3G11410 // AT3G57680 // AT2G46680 // AT5G65140 // AT2G35950 // AT4G19390 // AT5G64060 // AT4G05180 // ATCG00740 // AT3G14395 // AT5G02160 // AT2G33770 // AT4G00950 // AT5G18050 // AT3G12960 // AT5G28770 // AT3G58270 // AT1G26380 // AT1G53950 // AT1G48000 // AT4G23140 // AT2G21490 // AT3G58070 // AT1G63260 // AT5G10000 // AT1G67360 // AT5G05440 // AT2G02010 // AT5G02760 // AT1G52890 // AT4G15690 // AT5G51850 // AT5G66780 // AT3G56980 // AT3G57010 // AT1G14490 // AT3G09922 // AT1G10990 // AT2G42540 // AT5G24130 // AT1G57630 // AT5G67330 // AT5G16030 // AT3G14880 // AT4G13575 // AT5G46330 // AT5G05340 // AT1G29910 // AT3G61630 // AT1G18870 // ATCG00810 // AT1G02390 // AT5G53420 // AT5G25190 // AT3G11110 // AT3G22910 // AT1G43910 // AT3G21370 // AT1G56600 // AT1G21100 // AT1G10070 // AT1G75960 // AT1G68190 // AT3G13080 // AT1G53690 // AT3G56970 // AT1G22160 // AT4G33467 // AT1G24600 // AT2G25890 // AT4G09820 // AT5G47450 // AT5G19470 // AT2G43470 // AT1G29450 // AT3G14440 // AT3G08940 // AT1G18710 // AT3G08860 // AT3G21520 // AT2G28500 // AT5G25260 // AT1G73870 // ATCG00440 // AT1G51400 // AT1G73190 // AT1G21400 // ATCG00360 // AT5G61250 // AT3G28270 // AT5G05220 // AT5G40590 // AT5G11110 // AT2G44370 // AT1G65450 // AT4G15480 // AT1G05510 // ATCG00660 // AT4G19690 // ATCG00540 // AT1G67920 // AT1G05680 // AT5G18010 // AT2G37770 // AT2G05100 // AT3G27250 // AT1G69160 // AT2G35550 // AT4G32280 // AT5G07610 // AT1G03120 // ATCG00140 // AT1G50040 // AT5G09978 // ATCG00065 // ATCG00520 // AT2G34020 // AT4G21490 // AT5G18080 // AT1G02930 // AT3G25770 // AT5G02020 // AT2G19810 // AT4G27410 // AT3G12977 // AT1G79860 // AT5G06570 // AT3G28220 // AT5G23240 // AT5G18020 // AT4G15670 // AT2G41240 // AT5G58610 // AT5G15970 // AT4G23600 // ATCG00780 // AT1G48130 // AT2G18700 // AT5G63450 // AT5G03210 // AT2G34850 // AT4G14365 // AT3G03830 // AT1G32870 // AT3G13672 // AT1G71970 // AT2G35070 // AT5G52310 // AT1G30370 // AT2G33810 // AT1G24095 // AT4G15660 // AT4G15700 // AT1G21140 // AT1G11260 // AT3G09950 // AT1G17810 // AT4G27450 // AT2G29090 // AT1G30380 // AT5G05270 // AT3G28899 // AT2G30010 // AT4G19520 // AT4G26080 // AT5G60040 // AT1G15820 // AT5G17050 // AT5G44020 // AT5G60760 // AT1G24580 // AT5G08640 // AT3G19680 // AT3G03840 // AT4G01680 // AT3G29575 // AT1G69260 // AT5G53450 // AT4G01060 // AT1G66390 // AT2G38340 // AT1G54160 // AT5G45310 // AT1G16850 // AT1G21520 // AT2G42870 // AT5G60610 // AT5G50240
GO:0044446	Cellular Component	intracellular organelle part	179	1142	4882	28362	0.92	1	// AT1G29930 // AT5G14120 // AT4G05180 // AT2G30570 // ATCG00740 // AT5G26200 // AT5G25260 // AT5G02160 // AT2G33380 // AT4G25560 // AT1G80920 // AT5G42800 // AT4G14690 // AT3G09580 // AT2G42220 // ATCG01090 // AT2G01010 // AT2G10940 // AT3G13080 // ATCG01120 // AT4G15440 // AT5G13170 // ATCG00430 // AT1G17870 // AT3G56970 // AT1G29920 // AT1G60960 // ATCG00750 // AT5G03570 // AT3G56980 // AT1G73220 // ATCG01110 // AT2G42540 // ATCG00510 // AT1G21500 // AT2G29630 // AT2G33770 // AT3G18610 // ATCG00500 // AT1G23480 // AT1G60970 // AT1G29910 // AT1G31330 // ATCG00810 // AT4G12290 // AT1G79520 // AT2G20800 // AT1G52400 // AT1G17745 // ATCG00670 // AT2G37025 // AT1G08380 // ATCG01100 // ATCG00530 // AT5G67330 // AT1G20350 // AT3G55120 // AT2G42530 // AT1G75600 // ATCG00160 // ATCG01060 // AT5G60040 // AT4G11910 // AT2G36390 // AT3G16240 // AT5G28510 // ATCG01080 // AT1G62190 // AT5G47450 // AT3G25190 // ATCG00800 // AT3G14440 // AT2G23640 // AT4G15530 // AT2G18050 // AT3G60160 // AT2G34430 // AT2G05070 // ATCG01070 // AT1G03130 // AT3G22840 // AT3G28270 // ATCG00440 // AT4G12490 // AT1G51400 // AT5G16400 // AT1G73190 // AT1G21400 // AT5G17220 // AT4G10340 // AT4G19390 // AT1G29500 // ATCG00380 // ATCG00660 // AT5G65165 // AT4G19690 // ATCG00540 // AT3G51860 // AT3G56350 // AT4G25050 // AT2G05100 // AT2G34420 // AT3G08940 // AT1G03120 // ATCG00140 // ATCG00270 // AT4G12480 // ATCG00065 // AT2G47770 // AT2G38250 // AT2G41240 // AT4G21490 // AT4G36040 // AT1G61800 // AT3G25770 // AT3G47470 // ATCG00820 // AT1G06080 // AT3G27690 // AT2G45180 // AT1G15820 // AT2G01020 // AT1G79900 // AT2G25080 // AT4G24000 // AT3G28220 // AT5G64040 // AT5G07990 // AT3G12580 // AT5G06510 // AT4G16160 // ATCG00150 // ATCG00300 // ATCG00780 // AT5G51720 // ATCG00770 // AT1G24070 // AT1G73870 // ATCG00520 // AT1G16390 // AT1G32870 // AT3G21520 // AT5G04150 // AT3G50930 // AT5G40382 // AT2G35270 // AT5G46330 // AT1G21140 // AT1G17810 // AT4G09020 // AT5G17860 // ATCG00790 // AT5G13930 // AT1G30380 // ATCG00120 // ATCG00650 // AT5G25250 // AT4G24450 // AT2G41190 // AT3G54890 // AT5G55470 // AT3G45140 // AT5G61250 // AT3G52180 // AT3G21370 // AT4G33330 // AT5G38140 // ATCG00760 // AT1G29395 // ATCG01130 // AT1G54160 // AT1G61520 // AT3G57680 // AT4G33905 // AT5G65140 // ATCG00130 // ATCG00640 // AT5G54270 // AT2G21540
GO:0044444	Cellular Component	cytoplasmic part	432	1142	10923	28362	0.69	1	// AT5G14120 // AT1G24735 // AT1G02940 // AT1G80920 // AT5G13370 // AT3G09580 // AT4G32920 // AT2G01010 // AT1G08630 // ATCG01120 // ATCG00430 // ATCG00750 // AT5G48650 // AT5G47450 // AT1G73220 // AT3G12955 // AT4G31940 // AT1G20450 // AT3G16240 // AT1G52040 // AT2G21640 // AT5G66400 // ATCG01050 // AT1G07610 // AT4G26220 // ATCG00500 // AT4G02280 // AT4G12410 // AT1G22370 // AT3G11050 // AT2G47680 // AT1G72100 // AT2G39800 // AT2G20800 // AT1G47960 // AT1G52400 // AT1G07985 // AT1G77120 // AT1G20350 // AT3G55120 // AT2G41280 // AT4G37370 // AT5G28510 // AT1G29510 // AT4G08780 // ATCG00800 // AT2G23640 // AT5G02810 // AT2G21220 // AT5G51440 // AT3G28270 // AT3G06080 // AT1G44130 // AT5G57780 // ATCG00380 // AT5G65165 // AT1G76590 // AT2G21590 // AT1G29460 // AT2G26560 // AT4G31380 // AT2G21350 // AT2G34430 // ATCG00270 // AT5G49170 // AT1G24070 // AT3G02480 // AT5G59220 // AT5G24770 // AT2G45180 // AT5G18020 // AT1G15820 // AT5G36150 // AT2G25080 // AT2G30550 // AT3G20470 // AT2G39380 // AT4G31330 // ATCG00150 // AT1G73810 // AT1G52560 // AT3G21520 // AT5G24410 // AT1G61800 // AT4G09020 // AT5G17860 // AT2G41260 // ATCG00790 // AT5G13930 // ATCG00120 // ATCG00650 // AT4G12735 // AT5G38780 // AT3G24650 // AT1G52690 // AT3G53040 // AT2G32140 // AT3G52180 // AT5G54165 // AT1G77760 // AT4G35210 // AT3G48970 // AT2G42560 // AT4G33905 // AT4G04840 // AT1G32560 // AT5G03570 // AT1G29930 // AT1G76960 // AT1G29420 // AT4G01080 // AT5G26200 // AT5G15581 // AT3G03850 // AT1G23130 // AT4G04745 // ATCG01090 // AT5G14930 // AT4G15910 // AT2G28630 // AT1G17870 // AT1G62710 // AT4G34760 // AT3G16360 // AT1G60960 // AT1G36180 // AT3G28580 // AT4G15210 // AT2G04450 // AT5G53230 // ATCG01110 // AT1G08780 // AT2G39530 // AT2G22990 // AT5G23290 // AT1G07900 // AT1G31330 // AT3G01345 // AT5G44260 // AT1G79520 // AT2G46270 // AT2G41190 // AT1G28230 // ATCG00160 // ATCG01060 // AT2G36390 // AT1G23480 // ATCG00510 // AT1G62190 // AT4G11350 // AT5G03090 // AT1G62290 // AT4G34790 // AT3G48720 // AT5G12340 // AT2G36050 // AT4G25140 // AT2G36750 // AT3G02620 // AT4G12490 // AT5G16400 // AT4G36600 // ATCG00760 // AT2G19900 // AT1G13245 // AT1G29500 // AT4G38825 // AT3G13750 // AT3G30720 // AT3G51860 // AT1G76190 // AT3G56350 // AT4G39210 // AT5G24160 // AT2G16890 // AT2G47770 // AT1G75250 // AT1G02470 // AT4G36040 // AT4G21020 // AT5G44120 // AT1G06080 // AT3G27690 // AT4G24000 // AT3G17520 // AT4G10340 // AT4G38850 // AT2G35300 // ATCG00090 // AT4G14090 // AT1G19250 // AT1G02340 // AT1G54100 // AT4G16160 // AT2G29460 // ATCG00300 // AT5G45820 // AT3G48700 // AT1G16390 // AT5G18030 // AT2G36780 // AT2G25940 // AT3G50930 // AT3G24982 // AT2G07340 // AT1G26380 // AT5G53820 // AT5G45095 // AT4G28520 // AT1G65890 // AT5G55470 // AT3G45140 // AT5G01520 // AT5G55270 // AT4G33330 // AT1G29395 // AT1G30170 // AT5G02180 // ATCG00130 // AT2G14247 // ATCG00640 // AT5G54270 // AT2G21540 // AT2G30570 // AT4G14690 // AT3G05260 // AT1G64660 // AT2G33380 // AT2G21045 // AT3G45730 // AT2G42220 // AT4G15760 // AT4G35770 // AT1G11080 // AT4G15440 // AT5G13170 // AT1G29920 // AT1G29430 // AT4G39130 // AT3G03820 // AT4G11910 // AT5G42800 // AT4G38860 // AT1G21500 // AT4G34770 // AT2G29630 // AT5G26280 // AT3G50980 // AT5G48880 // AT5G22580 // AT3G50970 // AT1G60970 // AT5G64040 // AT5G36920 // AT1G29440 // AT5G51720 // AT5G22460 // AT1G17745 // AT5G13210 // ATCG01080 // AT1G08380 // ATCG01100 // AT2G06850 // AT2G29350 // ATCG00290 // ATCG00670 // ATCG00740 // AT3G25190 // AT3G47470 // AT4G15530 // AT3G60160 // AT3G23920 // AT2G05070 // AT4G33070 // ATCG01070 // AT1G03130 // AT3G15670 // AT2G39410 // AT5G66780 // AT4G19390 // AT4G15400 // AT2G34420 // ATCG00520 // AT4G12480 // AT5G38100 // AT1G54870 // AT2G18193 // ATCG00770 // AT3G13130 // ATCG00820 // AT4G17470 // AT2G30010 // AT1G79900 // AT1G33960 // AT5G07990 // AT5G54060 // AT3G12580 // AT1G21250 // AT3G03170 // AT3G22840 // AT1G32710 // AT5G03860 // AT3G55240 // AT4G35190 // AT2G10940 // AT1G53700 // AT5G40382 // AT3G58150 // AT5G25250 // AT4G33150 // AT2G17880 // AT3G62460 // AT4G24450 // ATCG00530 // AT3G54890 // AT4G10250 // AT3G21720 // AT5G17220 // AT3G57260 // AT2G01020 // AT4G12290 // AT4G00250 // ATCG00030 // ATCG01130 // AT1G61520 // AT3G11410 // AT3G57680 // AT4G11890 // AT4G05180 // AT5G02160 // AT2G33770 // AT2G23970 // AT5G18050 // AT2G36640 // AT4G25050 // AT1G30160 // AT4G23140 // AT2G21490 // AT1G63260 // AT5G10000 // AT1G67360 // AT3G51810 // AT2G02010 // AT3G57010 // AT3G09922 // AT1G10990 // AT2G42540 // AT5G24130 // AT1G01470 // AT1G57630 // AT5G67330 // AT4G13575 // AT5G46330 // AT5G05340 // AT1G29910 // AT1G18870 // ATCG00810 // AT1G02390 // AT3G03830 // AT1G43910 // AT3G21370 // AT1G21100 // AT1G10070 // AT1G75960 // AT2G42530 // AT3G13080 // AT1G22160 // AT5G19470 // AT2G43470 // AT1G29450 // AT3G14440 // AT3G08940 // AT3G08860 // AT5G25260 // ATCG00440 // AT1G51400 // AT1G73190 // AT1G21400 // ATCG00360 // AT5G61250 // AT5G05220 // ATCG00660 // AT4G19690 // ATCG00540 // AT5G18010 // AT2G37770 // AT2G05100 // AT1G52030 // AT1G69160 // AT5G19970 // AT1G03120 // ATCG00140 // AT5G09978 // ATCG00065 // AT2G34020 // AT4G21490 // AT5G18080 // AT1G02930 // AT3G25770 // AT5G49510 // AT3G28220 // AT5G23240 // AT5G44440 // AT2G40170 // AT5G15970 // AT4G23600 // ATCG00780 // AT5G63450 // AT5G03210 // AT2G34850 // AT1G32870 // AT2G35070 // AT1G30370 // AT2G23110 // AT1G24095 // AT1G21140 // AT1G11260 // AT1G17810 // AT4G27450 // AT2G29090 // AT1G30380 // AT5G05270 // AT3G28899 // AT5G44020 // AT3G19680 // AT5G06760 // AT3G03840 // AT5G53450 // AT2G18700 // AT5G45310 // AT1G16850 // AT1G21520
GO:1990204	Cellular Component	oxidoreductase complex	5	1142	146	28362	0.7	1	// ATCG01070 // AT4G05180 // AT5G65165 // ATCG01100 // ATCG00430
GO:0005730	Cellular Component	nucleolus	6	1142	390	28362	1	1	// AT1G29500 // AT1G03120 // AT1G73870 // AT5G65140 // AT2G38250 // AT3G18610
GO:1990904	Cellular Component	ribonucleoprotein complex	22	1142	852	28362	0.99	1	// ATCG00380 // ATCG00660 // ATCG00810 // AT5G44260 // AT2G01010 // ATCG01120 // ATCG00790 // ATCG00065 // ATCG00650 // ATCG00770 // ATCG00160 // ATCG00820 // ATCG00750 // AT5G24770 // AT5G49510 // ATCG00800 // AT5G08600 // AT2G01020 // ATCG00780 // AT1G07610 // ATCG00760 // ATCG00640
GO:0005740	Cellular Component	mitochondrial envelope	10	1142	376	28362	0.93	1	// ATCG01100 // AT5G65165 // AT4G16160 // AT5G26200 // AT1G20350 // AT1G79900 // AT2G20800 // AT3G50930 // AT5G40382 // AT4G21490
GO:0031969	Cellular Component	chloroplast membrane	11	1142	259	28362	0.47	1	// ATCG00530 // AT1G62190 // AT4G16160 // AT1G29395 // ATCG01130 // AT2G33380 // AT4G12490 // AT4G12480 // AT2G47770 // AT1G17870 // AT1G61800
GO:0042170	Cellular Component	plastid membrane	11	1142	265	28362	0.5	1	// ATCG00530 // AT1G62190 // AT4G16160 // AT1G29395 // ATCG01130 // AT2G33380 // AT4G12490 // AT4G12480 // AT2G47770 // AT1G17870 // AT1G61800
GO:0030529	Cellular Component	intracellular ribonucleoprotein complex	22	1142	852	28362	0.99	1	// ATCG00380 // ATCG00660 // ATCG00810 // AT5G44260 // AT2G01010 // ATCG01120 // ATCG00790 // ATCG00065 // ATCG00650 // ATCG00770 // ATCG00160 // ATCG00820 // ATCG00750 // AT5G24770 // AT5G49510 // ATCG00800 // AT5G08600 // AT2G01020 // ATCG00780 // AT1G07610 // ATCG00760 // ATCG00640
GO:0032991	Cellular Component	macromolecular complex	91	1142	2658	28362	0.95	1	// AT1G29930 // AT4G05180 // AT2G30570 // AT4G14690 // AT2G01010 // ATCG01120 // ATCG00430 // ATCG00160 // AT1G29920 // ATCG00750 // AT5G08600 // AT5G57050 // AT3G56980 // AT1G08780 // AT1G21500 // AT2G39380 // AT1G07610 // ATCG00500 // AT5G23290 // AT1G60970 // AT1G29910 // AT1G31330 // ATCG00810 // AT5G44260 // AT2G37025 // AT1G08380 // ATCG01100 // AT1G20350 // AT1G75600 // AT2G34420 // ATCG01060 // ATCG00510 // ATCG00670 // ATCG00800 // AT3G47470 // AT2G18050 // AT3G08940 // AT2G34430 // AT2G05070 // ATCG01070 // AT1G03130 // AT3G22840 // AT1G51400 // AT4G10340 // ATCG00380 // ATCG00660 // AT5G65165 // ATCG00540 // AT2G21590 // AT2G05100 // AT1G52030 // ATCG00140 // ATCG00270 // ATCG00065 // AT2G38250 // AT2G41240 // ATCG00770 // AT5G64040 // ATCG00820 // AT3G27690 // AT5G49510 // AT1G15820 // AT5G38140 // AT5G06510 // AT4G16160 // ATCG00150 // ATCG00300 // ATCG00780 // AT3G22480 // AT4G14365 // ATCG00520 // AT5G04150 // AT1G47610 // AT2G07340 // AT5G24770 // ATCG00790 // AT1G30380 // ATCG00120 // ATCG00650 // AT4G26080 // AT5G60040 // AT3G54890 // AT2G01020 // ATCG00760 // ATCG01130 // AT1G54160 // AT3G56970 // AT1G61520 // ATCG00130 // ATCG00640 // AT5G54270
GO:0005794	Cellular Component	Golgi apparatus	25	1142	1182	28362	1	1	// AT1G44130 // AT5G05340 // AT2G34850 // AT1G60970 // AT4G19690 // AT2G33770 // AT1G43910 // AT4G01080 // AT5G13170 // AT2G47770 // AT1G23480 // AT1G24070 // AT5G59220 // AT2G30010 // AT3G16240 // AT4G11350 // AT4G24000 // AT4G33330 // AT4G12290 // AT3G12580 // AT3G48970 // AT5G45310 // AT2G39410 // AT3G06080 // AT2G21540
GO:1990234	Cellular Component	transferase complex	5	1142	445	28362	1	1	// AT1G21500 // AT4G14365 // ATCG00500 // AT2G21590 // AT5G60040
GO:0098805	Cellular Component	whole membrane	37	1142	925	28362	0.54	1	// AT5G14120 // AT1G60970 // AT1G16390 // AT5G25260 // AT3G21520 // AT5G47450 // AT3G51860 // AT1G79520 // AT3G50930 // AT5G67330 // AT5G25250 // AT1G21140 // AT3G28270 // AT1G17810 // AT3G13080 // AT5G17860 // AT3G55120 // AT4G12480 // AT5G13930 // AT3G16240 // AT1G61800 // AT1G60960 // AT2G41190 // AT5G46330 // AT5G55470 // AT3G25190 // AT5G61250 // AT5G03570 // AT1G73220 // AT3G60160 // AT2G05070 // AT3G12580 // AT4G16160 // AT4G12490 // AT1G73190 // AT4G33905 // AT5G17220
GO:0043231	Cellular Component	intracellular membrane-bounded organelle	672	1142	18205	28362	1	1	// AT5G49730 // AT5G14120 // AT5G10150 // AT2G21045 // AT1G80920 // AT2G43010 // AT2G41280 // AT3G09580 // AT4G32920 // AT4G27410 // AT1G51140 // ATCG01120 // ATCG00430 // AT1G09350 // AT2G41730 // AT3G01600 // AT1G31750 // AT1G67856 // AT3G11580 // AT3G55720 // AT1G73220 // AT3G12955 // AT1G29600 // AT4G31940 // AT1G20450 // AT1G23480 // AT1G52040 // AT4G01330 // AT3G14700 // AT1G13600 // ATCG01050 // AT5G52760 // AT1G05340 // ATCG00500 // AT3G21460 // AT4G02280 // AT1G13420 // AT4G12410 // AT4G21020 // AT3G11050 // AT2G47680 // AT1G72100 // AT1G01680 // AT2G39800 // AT2G20800 // AT1G47960 // AT1G52400 // AT1G07985 // AT3G28210 // AT2G27550 // AT5G39520 // AT5G12050 // AT4G27310 // AT3G55120 // AT1G75600 // AT1G07500 // AT4G11910 // AT1G80110 // AT5G28510 // AT4G04972 // AT1G29510 // AT1G49130 // AT4G08780 // AT5G43840 // ATCG00800 // AT2G23640 // AT5G02810 // AT2G21220 // AT5G51440 // AT5G42290 // AT5G44680 // AT4G34710 // AT3G06080 // AT1G44130 // AT5G57780 // ATCG00380 // AT5G65165 // AT3G61890 // AT1G76590 // AT2G21590 // AT1G29460 // AT2G26560 // AT4G31380 // AT2G21350 // AT1G79770 // AT2G46790 // AT2G34430 // AT2G38310 // ATCG00270 // AT5G49170 // AT2G38250 // AT1G24070 // AT5G59590 // AT5G59220 // AT5G06980 // AT5G45630 // AT5G24770 // AT2G45180 // AT1G29640 // AT1G64110 // AT5G36150 // AT3G54520 // AT2G25080 // AT2G30550 // AT5G39530 // AT5G57240 // AT3G55646 // AT3G20470 // AT1G65860 // AT5G07580 // AT2G39380 // AT4G31330 // ATCG00150 // AT4G26950 // AT1G14350 // AT5G01520 // AT1G73810 // AT1G54575 // AT3G07195 // AT1G52560 // AT1G64360 // AT1G54870 // AT5G24410 // AT2G42360 // AT5G43520 // ATCG00750 // AT4G09020 // AT1G56650 // AT2G41260 // AT4G36540 // ATCG00790 // AT5G13930 // AT1G75160 // ATCG00120 // ATCG00650 // AT4G12735 // AT5G38780 // AT3G24650 // AT2G28160 // AT5G61590 // AT2G32140 // AT3G52180 // AT1G02470 // AT1G77760 // AT1G53690 // AT1G62620 // AT3G48970 // AT5G05410 // AT5G18270 // AT4G33905 // AT5G03860 // AT1G29930 // AT1G76960 // AT1G29420 // AT5G57660 // AT4G01080 // AT5G26200 // AT5G15581 // AT3G03850 // AT1G23130 // AT5G17860 // AT1G19510 // AT2G36270 // AT4G04745 // AT1G61340 // ATCG01090 // AT5G14930 // AT4G15910 // AT2G28630 // AT1G60190 // AT1G17870 // AT1G62710 // AT5G52900 // AT4G34760 // AT3G16360 // AT1G60960 // AT3G02850 // AT1G36180 // AT3G28580 // AT1G12130 // AT4G15210 // AT5G22470 // AT5G08330 // AT1G53470 // AT5G53230 // ATCG01110 // AT1G08780 // AT4G21440 // AT2G39530 // AT5G08150 // AT5G43175 // AT3G57540 // AT2G22990 // AT5G18450 // AT1G07900 // AT5G21130 // AT2G21640 // AT1G31330 // AT3G01345 // AT5G44260 // AT1G79520 // AT2G46270 // AT2G37025 // ATCG00530 // AT1G28230 // AT1G71030 // ATCG00160 // ATCG01060 // AT4G01335 // AT2G36390 // AT3G16240 // ATCG00510 // AT3G18290 // AT1G62190 // AT4G11350 // AT5G13330 // AT5G65100 // AT5G03090 // AT5G47640 // AT1G10585 // AT1G62290 // AT4G34790 // AT5G38020 // AT5G12340 // AT2G36050 // AT5G45690 // AT4G25140 // AT2G36750 // AT2G26480 // AT3G02620 // AT4G12490 // AT5G59080 // AT5G16400 // AT4G36600 // AT5G17810 // ATCG00760 // AT2G19900 // AT1G13330 // AT3G19920 // AT5G48880 // AT1G13245 // AT1G29500 // AT4G38825 // AT3G13750 // AT3G30720 // AT3G51860 // AT1G76190 // AT3G56350 // AT4G17460 // AT1G02940 // AT1G07490 // AT4G39210 // AT5G24160 // AT3G24750 // AT2G16890 // AT2G47770 // AT1G75250 // AT5G54165 // AT4G36040 // AT1G22370 // AT5G44120 // AT1G06080 // AT3G27690 // AT1G59940 // AT4G24000 // AT3G17520 // AT3G58120 // AT4G38850 // AT4G04630 // ATCG00090 // AT4G14090 // AT1G19250 // AT1G02340 // AT5G06510 // AT4G16160 // ATCG00300 // AT1G61800 // AT5G19970 // AT3G05140 // AT5G10120 // AT3G62090 // AT3G48700 // AT1G16390 // AT3G22550 // AT5G18030 // AT2G36780 // AT2G25940 // AT5G18130 // AT5G04150 // AT3G50930 // AT2G35270 // AT3G24982 // AT2G34610 // AT5G51760 // AT3G28650 // AT2G42530 // AT5G53820 // AT4G11880 // AT3G28155 // AT5G45095 // AT3G30460 // AT4G28520 // AT1G65890 // AT5G55470 // AT3G59060 // AT3G45140 // AT5G50360 // AT5G55270 // AT4G06746 // AT3G58450 // AT3G23800 // AT5G39860 // AT4G12690 // AT4G33330 // AT5G38140 // AT3G04420 // AT1G67970 // AT1G29395 // AT3G22830 // AT1G30170 // AT5G02180 // ATCG00130 // AT2G14247 // ATCG00640 // AT5G54270 // AT2G21540 // AT1G65090 // AT1G51830 // AT2G30570 // AT4G14690 // AT3G05260 // AT4G10150 // AT2G33380 // AT4G15680 // AT1G20350 // AT4G05100 // AT3G45730 // AT2G42220 // AT4G15760 // AT4G35770 // AT5G44440 // AT1G11080 // AT4G15440 // AT5G13170 // AT4G16880 // AT2G42380 // AT1G29920 // AT1G29430 // AT2G47560 // AT2G18050 // AT1G18860 // AT5G19190 // AT5G08600 // AT3G03820 // AT4G37370 // AT5G42800 // AT1G51090 // AT4G38860 // AT5G24230 // AT1G21500 // AT4G34770 // AT2G29630 // AT5G26280 // AT4G25560 // AT3G18610 // AT1G03790 // AT5G15130 // AT3G12320 // AT5G22580 // AT1G60970 // AT5G64040 // AT4G35210 // AT5G36920 // AT4G12290 // AT1G29440 // AT5G51720 // AT2G31730 // AT5G22460 // AT2G31220 // AT1G17745 // AT3G52550 // AT5G13210 // ATCG00670 // AT1G08380 // ATCG01100 // AT2G02820 // AT1G60470 // AT5G61490 // AT2G06850 // AT3G48240 // AT2G29350 // ATCG00290 // AT1G62570 // AT1G77450 // AT5G07690 // AT2G23240 // ATCG01080 // AT5G21120 // AT3G20340 // AT2G44380 // AT3G25190 // AT5G54630 // AT1G29660 // AT3G47470 // AT4G15530 // AT3G54500 // AT3G60160 // AT5G38100 // AT2G05070 // AT4G33070 // AT4G25020 // ATCG01070 // AT1G03130 // AT3G15670 // AT2G39410 // AT1G43160 // AT4G10340 // AT3G02380 // AT5G24280 // AT3G45070 // AT3G46660 // AT4G25050 // AT2G34420 // AT5G07190 // AT1G01580 // AT1G13650 // AT4G12480 // AT1G13300 // AT3G23920 // AT1G30160 // AT2G41240 // AT2G18193 // ATCG00770 // AT3G13130 // ATCG00820 // AT4G17470 // AT2G38995 // AT3G51910 // AT3G13760 // AT1G79900 // AT1G33960 // AT5G07990 // AT5G03570 // AT5G54060 // AT3G12580 // AT1G21250 // AT3G03170 // AT3G22840 // AT1G18330 // AT1G17310 // AT1G62540 // AT5G20820 // AT1G32710 // AT5G19890 // AT3G55240 // AT4G35190 // AT5G40790 // AT2G10940 // AT1G53700 // AT3G62990 // AT5G40382 // AT3G58150 // AT1G70440 // AT5G25250 // AT1G73880 // AT5G48850 // AT4G33150 // AT2G17880 // AT3G42800 // AT1G17380 // AT3G62460 // AT2G18328 // AT4G24450 // AT2G41190 // AT3G54890 // AT4G10250 // AT2G18300 // AT3G21720 // AT1G06180 // AT5G17220 // AT1G01250 // AT3G57260 // AT5G13240 // AT2G25900 // AT4G00250 // ATCG00030 // ATCG01130 // AT1G10020 // AT1G61520 // AT3G11410 // AT3G57680 // AT2G46680 // AT5G65140 // AT2G35950 // AT4G19390 // AT5G64060 // AT4G05180 // ATCG00740 // AT3G14395 // AT5G02160 // AT2G33770 // AT4G00950 // AT5G18050 // AT3G12960 // AT5G28770 // AT3G58270 // AT1G26380 // AT1G53950 // AT1G48000 // AT4G23140 // AT2G21490 // AT3G58070 // AT1G63260 // AT5G10000 // AT1G67360 // AT5G05440 // AT2G02010 // AT5G02760 // AT1G52890 // AT4G15690 // AT5G51850 // AT5G66780 // AT3G56980 // AT3G57010 // AT1G14490 // AT3G09922 // AT1G10990 // AT2G42540 // AT5G24130 // AT1G57630 // AT5G67330 // AT5G16030 // AT3G14880 // AT4G13575 // AT5G46330 // AT5G05340 // AT1G29910 // AT3G61630 // AT1G18870 // ATCG00810 // AT1G02390 // AT5G53420 // AT5G25190 // AT3G11110 // AT3G22910 // AT1G43910 // AT3G21370 // AT1G56600 // AT1G21100 // AT1G10070 // AT1G75960 // AT1G68190 // AT3G13080 // AT3G56970 // AT1G22160 // AT4G33467 // AT1G24600 // AT4G09820 // AT5G47450 // AT5G19470 // AT2G43470 // AT1G29450 // AT3G14440 // AT3G08940 // AT1G18710 // AT3G08860 // AT3G21520 // AT2G28500 // AT5G25260 // AT1G73870 // ATCG00440 // AT1G51400 // AT1G73190 // AT1G21400 // ATCG00360 // AT5G61250 // AT3G28270 // AT5G05220 // AT5G40590 // AT5G11110 // AT2G44370 // AT1G65450 // AT4G15480 // ATCG00660 // AT4G19690 // ATCG00540 // AT1G67920 // AT1G05680 // AT5G18010 // AT2G37770 // AT2G05100 // AT3G27250 // AT1G69160 // AT2G35550 // AT4G32280 // AT5G07610 // AT1G03120 // ATCG00140 // AT1G50040 // AT5G09978 // ATCG00065 // ATCG00520 // AT2G34020 // AT4G21490 // AT5G18080 // AT1G02930 // AT3G25770 // AT5G02020 // AT2G19810 // AT3G12977 // AT1G79860 // AT5G06570 // AT3G28220 // AT5G23240 // AT5G18020 // AT4G15670 // AT5G58610 // AT5G15970 // AT4G23600 // ATCG00780 // AT1G48130 // AT2G18700 // AT5G63450 // AT5G03210 // AT2G34850 // AT4G14365 // AT3G03830 // AT1G32870 // AT3G13672 // AT1G71970 // AT2G35070 // AT5G52310 // AT1G30370 // AT2G33810 // AT1G24095 // AT4G15660 // AT4G15700 // AT1G21140 // AT1G11260 // AT3G09950 // AT1G17810 // AT4G27450 // AT2G29090 // AT1G30380 // AT5G05270 // AT3G28899 // AT2G30010 // AT4G19520 // AT4G26080 // AT5G60040 // AT1G15820 // AT5G17050 // AT5G44020 // AT5G60760 // AT1G24580 // AT5G08640 // AT3G19680 // AT3G03840 // AT4G01680 // AT3G29575 // AT1G69260 // AT5G53450 // AT4G01060 // AT1G66390 // AT2G38340 // AT1G54160 // AT5G45310 // AT1G16850 // AT1G21520 // AT2G42870 // AT5G60610 // AT5G50240
GO:0043233	Cellular Component	organelle lumen	19	1142	1008	28362	1	1	// AT2G35270 // AT2G37025 // AT1G29500 // AT3G21370 // ATCG00750 // AT5G60040 // AT1G03120 // AT1G73870 // ATCG00810 // ATCG00780 // AT4G25560 // AT3G56350 // ATCG00160 // AT1G52400 // AT5G65140 // AT2G38250 // AT3G18610 // AT5G28510 // AT1G21400
GO:0005667	Cellular Component	transcription factor complex	7	1142	103	28362	0.13	1	// AT5G38140 // AT5G06510 // AT1G54160 // AT3G56970 // AT5G04150 // AT3G56980 // AT2G41240
GO:0005840	Cellular Component	ribosome	19	1142	499	28362	0.63	1	// ATCG00660 // ATCG00650 // ATCG00820 // ATCG00380 // ATCG00750 // AT2G01010 // AT5G24770 // ATCG00770 // AT2G01020 // ATCG01120 // ATCG00810 // ATCG00780 // ATCG00790 // AT1G07610 // ATCG00800 // ATCG00065 // ATCG00760 // ATCG00640 // ATCG00160
GO:0000139	Cellular Component	Golgi membrane	9	1142	374	28362	0.96	1	// AT4G33330 // AT1G60970 // AT2G33770 // AT5G13170 // AT1G24070 // AT4G24000 // AT2G47770 // AT1G23480 // AT2G21540
GO:0005634	Cellular Component	nucleus	330	1142	9924	28362	1	1	// AT5G49730 // AT1G65090 // AT1G51830 // AT5G57660 // AT5G10150 // AT3G55120 // AT3G14395 // AT4G10150 // AT4G27450 // AT4G15680 // AT4G25560 // AT5G61490 // AT1G80920 // AT1G19510 // AT5G18270 // AT4G05100 // AT2G44370 // AT2G36270 // AT1G61340 // AT3G12960 // AT5G42290 // AT5G14930 // AT1G51140 // AT4G04630 // AT5G44680 // AT1G53470 // AT1G60190 // AT5G24280 // AT4G16880 // AT1G48000 // AT2G42380 // AT5G58610 // AT3G48240 // AT3G58070 // AT1G10990 // AT5G52900 // AT1G09350 // AT3G16360 // AT1G53950 // AT5G25190 // AT1G14490 // AT2G47560 // AT2G41730 // AT3G02850 // AT2G18050 // AT3G01600 // AT1G52890 // AT5G18450 // AT2G38340 // AT5G19190 // AT1G67856 // AT3G11580 // AT3G56980 // AT3G55720 // AT5G08330 // AT2G41240 // AT1G51090 // AT1G29600 // AT1G20450 // AT1G17380 // AT1G52040 // AT4G21440 // AT5G24230 // AT1G08780 // AT3G14700 // AT1G13600 // AT4G25020 // AT5G43175 // AT1G56600 // AT5G16030 // AT3G57540 // AT5G52760 // AT3G18610 // AT4G01060 // AT1G03790 // AT5G15130 // AT3G21460 // AT3G12320 // AT1G24600 // AT1G07900 // AT5G21130 // AT1G13420 // AT1G62540 // AT2G21640 // AT1G22370 // AT4G00950 // AT5G44260 // AT1G01680 // AT1G79520 // AT2G31730 // AT5G53420 // AT1G52400 // AT2G46270 // AT3G52550 // AT3G28210 // AT2G27550 // AT5G39520 // AT2G02820 // AT5G12050 // AT1G59940 // AT1G60470 // AT1G79860 // AT4G27310 // AT2G43010 // AT1G71030 // AT1G75600 // AT3G14880 // AT1G53690 // AT3G56970 // AT1G73870 // AT1G07500 // AT4G01335 // AT1G80110 // AT4G15700 // AT4G01330 // AT4G04972 // AT5G07690 // AT2G23240 // AT3G30460 // AT4G09820 // AT3G18290 // AT5G21120 // AT1G49130 // AT3G20340 // AT2G44380 // AT5G43840 // AT5G54630 // AT2G18300 // AT1G29660 // AT2G23640 // AT5G47640 // AT1G10585 // AT3G54500 // AT5G60760 // AT5G02810 // AT3G23920 // AT5G38020 // AT1G12130 // AT5G39530 // AT2G36050 // AT5G45690 // AT3G11110 // AT5G06570 // AT2G26480 // AT1G53700 // AT2G42870 // AT2G39410 // AT5G59080 // AT5G65100 // AT5G60610 // AT4G34710 // AT5G17810 // AT3G06080 // AT5G01520 // AT5G50240 // AT2G25900 // AT1G03120 // AT5G40590 // AT3G19920 // AT5G11110 // AT1G17310 // AT1G65450 // AT1G29500 // AT1G06180 // AT2G18328 // AT3G61890 // AT3G58270 // AT4G15530 // AT3G13672 // AT3G30720 // AT5G06510 // AT5G08150 // AT1G67920 // AT4G17460 // AT4G14365 // AT1G07490 // AT5G07190 // AT2G38310 // AT5G13330 // AT5G64060 // AT2G35550 // AT1G79770 // AT1G50040 // AT5G07610 // AT3G58450 // AT1G01580 // AT2G46790 // AT5G51850 // AT1G18710 // AT3G27250 // AT1G13650 // AT1G62570 // AT3G24750 // AT2G38250 // AT2G28160 // AT5G53450 // AT4G36040 // AT5G10120 // AT5G59590 // AT3G29575 // AT5G59220 // AT5G06980 // AT5G45630 // AT2G19810 // AT3G59060 // AT1G71970 // AT1G29640 // AT1G64110 // AT5G38140 // AT3G51910 // AT3G13760 // AT3G54520 // AT2G21490 // AT3G58120 // AT4G00250 // AT5G57240 // AT3G55646 // AT5G17220 // AT3G45070 // AT1G65860 // AT5G07580 // AT1G02340 // AT2G39380 // AT5G28770 // AT5G15970 // AT1G24580 // AT4G26950 // AT4G01680 // AT1G14350 // AT1G32870 // AT4G32280 // AT3G05140 // AT1G77450 // AT2G18700 // AT1G54575 // AT3G07195 // AT1G18330 // AT5G03210 // AT3G62090 // AT3G15670 // AT5G08600 // AT3G48700 // AT3G22550 // AT5G02020 // AT1G64360 // AT1G05340 // AT5G19890 // AT2G33810 // AT4G35190 // AT5G40790 // AT5G44120 // AT3G62990 // AT5G18130 // AT5G04150 // AT2G42360 // AT1G48130 // AT1G10020 // AT2G31220 // AT1G17745 // AT5G43520 // AT1G70440 // AT2G35270 // AT3G12977 // AT1G73880 // AT5G48850 // AT2G34610 // AT1G11260 // AT5G51760 // AT2G28500 // AT5G05440 // AT4G15660 // AT1G43160 // AT1G56650 // AT4G27410 // AT3G42800 // AT4G36540 // AT5G13930 // AT3G28650 // AT1G75160 // AT4G11880 // AT5G52310 // AT2G02010 // AT3G28155 // AT3G24650 // AT2G38995 // AT4G19520 // AT4G26080 // AT5G60040 // AT1G68190 // AT5G20820 // AT4G33467 // AT2G33770 // AT2G37025 // AT3G02380 // AT1G13300 // AT1G01250 // AT5G61590 // AT5G50360 // AT5G08640 // AT4G06746 // AT4G15670 // AT3G23800 // AT5G39860 // AT4G12690 // AT1G31750 // AT5G13240 // AT1G30160 // AT3G04420 // AT1G69260 // AT1G67970 // AT1G62620 // AT3G12580 // AT3G61630 // AT3G09950 // AT4G15690 // AT1G54160 // AT3G22830 // AT1G21100 // AT1G18860 // AT3G11410 // AT5G05410 // AT1G13330 // AT2G46680 // AT5G65140 // AT2G35950 // AT1G75250 // AT5G03860 // AT1G66390 // AT5G02760 // AT5G22470
GO:0015934	Cellular Component	large ribosomal subunit	7	1142	181	28362	0.59	1	// AT2G01020 // ATCG00660 // ATCG00810 // ATCG00780 // ATCG00790 // ATCG00760 // ATCG00640
GO:0005773	Cellular Component	vacuole	62	1142	1359	28362	0.18	1	// AT5G14120 // AT5G22460 // AT1G16390 // AT3G13750 // AT3G21520 // AT2G33380 // AT2G25940 // AT3G51860 // AT1G79520 // AT1G47960 // AT1G52400 // AT2G41280 // AT5G25250 // AT4G19690 // AT4G32920 // AT1G21140 // AT1G11260 // AT3G28270 // AT5G44020 // AT1G11080 // AT1G17810 // AT5G17860 // AT3G55120 // AT2G41260 // AT4G28520 // AT3G13080 // AT5G13930 // AT3G16240 // AT1G62710 // AT1G61800 // AT1G02930 // AT1G67360 // AT5G44120 // AT1G60960 // AT2G41190 // AT5G24770 // AT5G46330 // AT4G08780 // AT5G55470 // AT3G25190 // AT3G57260 // AT5G61250 // AT3G28220 // AT3G17520 // AT3G57010 // AT1G73220 // AT3G60160 // AT5G47450 // AT1G62290 // AT2G05070 // AT4G12290 // AT3G12580 // AT3G20470 // AT1G52040 // AT1G21250 // AT5G25260 // AT4G23600 // AT5G67330 // AT1G73190 // AT5G17220 // AT2G22990 // AT5G03570
GO:0044455	Cellular Component	mitochondrial membrane part	5	1142	191	28362	0.88	1	// AT4G16160 // ATCG01100 // AT2G20800 // AT1G20350 // AT5G40382
GO:0005623	Cellular Component	cell	916	1142	22664	28362	0.42	1	// AT5G49730 // AT5G14120 // AT1G24735 // AT3G47480 // AT1G80920 // AT2G20142 // AT2G43010 // AT5G13370 // AT3G09580 // AT4G32920 // AT2G01010 // AT1G51140 // AT3G49700 // AT2G38310 // ATCG00430 // AT3G19620 // AT1G09350 // AT3G56620 // AT2G41730 // AT2G01020 // AT5G48650 // AT3G01600 // AT2G38340 // AT1G31750 // AT1G67856 // AT3G11580 // AT4G25580 // AT3G55720 // AT1G73220 // AT2G20520 // AT3G12955 // AT5G18060 // AT4G31940 // AT1G20450 // AT1G23480 // AT1G29230 // AT1G52040 // AT4G01330 // AT1G68500 // AT3G14700 // AT1G13600 // AT5G66400 // ATCG01050 // AT1G07610 // AT5G10930 // AT5G52760 // AT4G26220 // AT1G05340 // ATCG00500 // AT3G21460 // AT4G02280 // AT1G13420 // AT4G12410 // AT4G21020 // AT3G11050 // AT2G47680 // AT5G08030 // AT1G72100 // AT1G01680 // AT2G39800 // AT2G20800 // AT1G47960 // AT1G52400 // AT1G07985 // AT5G59390 // AT3G28210 // AT1G77120 // AT2G27550 // AT5G39520 // AT5G12050 // AT4G27310 // AT2G21045 // AT1G75600 // AT1G03940 // AT2G41280 // AT1G07500 // AT4G11910 // AT1G80110 // AT5G28510 // AT4G04972 // AT1G29510 // AT1G05680 // AT5G17760 // AT1G49130 // AT4G08780 // AT4G38830 // AT5G43840 // ATCG00800 // AT2G23640 // AT3G19680 // AT5G02810 // AT3G15370 // AT5G51440 // AT5G42290 // AT5G44680 // AT4G34710 // AT3G06080 // AT2G02990 // AT5G24080 // AT1G75300 // AT1G44130 // AT5G57780 // ATCG00380 // AT5G65165 // AT3G61890 // AT5G25460 // AT1G76590 // AT2G21590 // ATCG01120 // AT3G46370 // AT1G29460 // AT2G26560 // AT4G31380 // AT2G21350 // AT1G79770 // AT3G23480 // AT2G46790 // AT3G29030 // AT2G34430 // AT1G09090 // ATCG00270 // AT3G05155 // AT5G49170 // AT2G38250 // AT3G55940 // AT1G21100 // AT3G02480 // AT1G33560 // AT5G59220 // AT5G06980 // AT5G45630 // AT1G77870 // AT5G24770 // AT2G45180 // AT1G29640 // AT1G64110 // AT5G36150 // AT3G54520 // AT2G25080 // AT2G30550 // AT3G55090 // AT5G39530 // AT5G57240 // AT3G55646 // AT3G20470 // AT1G65860 // AT5G07580 // AT2G39380 // AT4G31330 // ATCG00150 // AT1G24580 // AT4G26950 // AT1G14350 // AT5G01520 // AT1G73810 // AT1G54575 // AT3G07195 // AT1G54970 // AT3G22480 // AT5G45080 // AT5G28520 // AT1G52560 // AT5G21170 // AT1G64360 // AT1G54870 // AT1G25422 // AT5G24410 // AT4G01970 // AT2G42360 // AT5G43520 // AT4G39130 // AT2G39850 // ATCG00750 // AT4G33220 // AT4G09020 // AT1G56650 // AT2G41260 // AT4G36540 // ATCG00790 // AT5G13930 // AT1G75160 // ATCG00120 // ATCG00650 // AT3G45080 // AT5G38780 // AT3G24650 // AT3G24300 // AT4G39640 // AT2G28160 // AT1G52690 // AT1G69870 // AT5G61590 // AT5G52300 // AT2G25150 // AT1G16850 // AT3G53040 // AT2G32140 // AT3G52180 // AT1G02470 // AT1G77760 // AT4G35210 // AT2G18660 // AT1G62620 // AT3G48970 // AT2G42560 // AT5G05410 // AT5G18270 // AT5G57050 // AT4G33905 // AT1G07430 // AT4G04840 // AT1G32560 // AT5G03860 // AT1G29930 // AT1G76960 // AT1G29420 // AT5G57660 // AT4G01080 // AT2G44370 // AT2G34930 // AT5G58310 // AT5G26200 // AT3G46230 // AT3G55500 // AT5G15581 // AT5G05365 // AT3G03850 // AT1G23130 // AT5G17860 // AT1G19510 // AT2G36270 // AT4G04745 // AT2G37180 // AT1G61340 // ATCG01090 // AT5G50240 // AT5G14930 // AT4G15910 // AT2G28630 // AT1G60190 // AT1G51270 // AT2G21820 // AT1G17870 // AT1G29600 // AT1G62710 // AT5G52900 // AT4G34760 // AT3G16360 // AT5G11410 // AT1G60960 // AT3G02850 // AT1G36180 // AT3G28580 // AT1G12130 // AT4G15210 // AT2G46860 // AT5G22470 // AT5G35525 // AT2G04450 // AT1G53470 // AT4G23400 // AT5G53230 // ATCG01110 // AT5G50800 // AT4G21440 // AT2G39530 // AT1G15380 // AT4G12735 // AT5G43175 // AT3G57540 // AT5G53870 // AT3G50300 // AT2G22990 // AT5G57920 // AT1G49450 // AT2G47780 // AT5G23290 // AT1G07900 // AT5G21130 // AT2G21640 // AT1G31330 // AT3G01345 // AT5G44260 // AT1G79520 // AT2G46270 // AT3G45680 // AT2G37025 // ATCG00530 // AT1G28230 // AT3G19850 // AT1G03020 // AT3G62950 // AT1G71030 // AT1G51790 // ATCG00160 // ATCG01060 // AT4G01335 // AT2G36390 // AT3G16240 // ATCG00510 // AT5G63600 // AT3G18290 // AT1G62190 // AT2G43050 // AT4G11350 // AT5G13330 // AT5G65100 // AT5G03090 // AT5G47640 // AT1G10585 // AT1G06180 // AT1G62290 // AT4G34790 // AT5G57530 // AT5G38020 // AT3G48720 // AT5G12340 // AT2G36050 // AT5G45690 // AT4G25140 // AT2G36750 // AT2G26480 // AT3G02620 // AT4G12490 // AT5G59080 // AT5G16400 // AT5G15130 // AT4G36600 // AT5G17810 // ATCG00760 // AT2G19900 // AT1G13330 // AT3G19920 // AT5G48880 // AT1G13245 // AT1G29500 // AT1G16110 // AT4G38825 // AT3G13750 // AT1G35350 // AT3G30720 // AT4G05380 // AT5G08150 // AT1G76190 // AT3G56350 // AT4G17460 // AT1G02940 // AT1G07490 // AT1G69480 // AT5G43300 // AT4G04490 // AT4G39210 // AT4G15670 // AT5G24160 // AT3G24750 // AT2G16890 // AT2G47770 // AT1G75250 // AT5G54165 // AT4G36040 // AT1G22370 // AT2G28960 // AT5G44120 // AT1G06080 // AT3G27690 // AT1G59940 // AT4G21910 // AT5G20820 // AT4G24000 // AT3G17520 // AT5G40420 // AT3G58120 // AT4G38850 // AT4G04630 // AT2G35300 // AT4G21870 // AT4G14090 // AT1G19250 // AT1G02340 // AT1G54100 // AT4G16160 // AT2G29460 // ATCG00300 // AT5G18080 // AT5G19970 // AT3G05140 // AT5G10120 // AT5G38240 // AT3G51860 // AT3G62090 // AT1G05100 // AT1G02610 // AT3G48700 // ATCG00090 // AT1G16390 // AT3G22550 // AT3G02885 // AT5G18030 // AT2G36780 // AT2G25940 // AT5G18130 // AT5G04150 // AT3G50930 // AT1G17745 // AT2G35270 // AT2G28780 // AT3G24982 // AT2G34610 // AT5G51760 // AT2G07340 // AT1G65970 // AT3G28650 // AT3G57680 // AT5G53820 // AT4G11880 // AT3G28155 // AT5G45095 // AT3G30460 // AT4G11460 // AT5G26340 // AT4G28520 // AT1G65890 // AT5G55470 // AT3G59060 // AT3G45140 // AT3G45410 // AT5G50360 // AT5G55270 // AT4G06746 // AT3G58450 // AT3G23800 // AT5G39860 // AT4G12690 // AT4G33330 // AT5G38140 // AT5G10150 // AT3G04420 // AT1G67970 // AT1G80160 // AT1G29395 // AT2G47930 // AT3G22830 // AT3G56970 // AT2G43570 // AT1G30170 // AT5G66110 // AT5G02180 // ATCG00130 // AT2G14247 // ATCG00640 // AT5G54270 // AT2G21540 // AT1G65090 // AT1G51830 // AT2G30570 // AT4G14690 // AT1G22150 // AT3G05260 // AT2G23130 // AT1G64660 // AT2G33380 // AT4G26200 // AT4G15680 // AT4G10150 // AT5G18600 // AT1G20350 // AT4G05100 // AT3G45730 // AT2G42220 // AT4G15760 // AT4G35770 // AT1G11080 // AT3G03620 // AT4G15440 // AT5G13170 // AT4G16880 // AT1G17010 // AT2G42380 // AT5G10250 // AT1G29920 // AT1G29430 // AT2G47560 // AT2G18050 // AT1G18860 // AT5G19190 // AT5G08600 // AT3G03820 // AT4G37370 // AT5G42800 // AT1G51090 // AT1G30220 // AT4G38860 // AT1G03495 // AT1G17380 // AT5G24230 // AT1G21500 // AT4G34770 // AT2G29630 // AT5G26280 // AT4G25560 // AT5G18470 // AT5G15500 // AT1G23200 // AT1G17860 // AT1G03790 // AT5G16980 // AT3G12320 // AT3G57520 // AT5G04190 // AT3G50970 // AT1G60970 // AT5G64040 // AT5G36920 // AT1G58360 // AT1G29440 // AT5G51720 // AT2G31730 // AT5G22460 // AT2G31220 // AT2G30600 // AT3G52550 // AT5G13210 // ATCG00670 // AT1G08380 // ATCG01100 // AT2G02820 // AT1G60470 // AT5G61490 // AT3G08870 // AT5G01670 // AT2G06850 // AT2G32830 // AT3G48240 // AT1G30370 // AT2G04070 // ATCG00290 // AT1G62570 // AT1G77450 // AT5G07690 // AT2G23240 // ATCG01080 // AT5G21120 // AT5G59320 // AT1G02640 // AT3G20340 // AT2G44380 // AT3G25190 // AT5G54630 // AT4G19680 // AT1G12010 // AT3G22560 // AT1G29660 // AT3G47470 // AT2G42170 // AT3G54500 // AT1G14280 // AT5G38100 // AT5G04120 // AT2G05070 // AT4G33070 // AT4G25020 // ATCG01070 // AT1G03130 // AT3G15670 // AT2G39410 // AT1G43160 // AT5G52790 // AT4G10340 // AT1G30730 // AT3G02380 // AT2G37900 // AT5G24280 // AT4G15530 // AT2G33810 // AT3G45070 // AT2G34850 // AT2G18800 // AT3G46660 // AT4G15400 // AT2G34420 // AT5G07190 // AT3G60160 // AT1G01580 // AT5G47980 // AT3G18610 // AT1G13650 // AT4G12480 // AT1G13300 // AT2G21220 // AT1G30160 // AT1G68570 // AT2G18193 // ATCG00770 // AT3G13130 // AT3G13672 // ATCG00820 // AT5G13320 // AT4G17470 // AT2G38995 // AT5G62040 // AT3G55120 // AT3G51910 // AT3G13760 // AT1G79900 // AT1G33960 // AT2G28420 // AT5G07990 // AT2G29380 // AT5G03570 // AT5G54060 // AT2G47880 // AT3G12580 // AT1G21250 // AT2G04050 // AT3G03170 // AT5G63580 // AT5G64890 // AT3G22840 // AT1G18330 // AT1G17310 // AT1G62540 // AT5G22580 // AT1G32710 // AT5G19890 // AT3G55240 // AT4G35190 // AT5G40790 // AT2G10940 // AT1G53700 // AT3G62990 // AT1G66940 // AT1G47610 // AT5G40382 // AT3G58150 // AT1G70440 // AT5G25250 // AT1G73880 // AT5G48850 // AT4G33150 // AT2G17880 // AT3G42800 // AT2G29350 // AT3G62460 // AT1G73700 // AT4G22880 // AT2G18328 // AT4G24450 // AT2G41190 // AT5G65730 // AT3G54890 // AT4G10250 // AT2G18300 // AT3G21720 // AT5G09930 // AT5G17220 // AT1G01250 // AT3G57260 // AT5G22410 // AT5G13240 // AT2G25900 // AT4G00250 // ATCG00030 // ATCG01130 // AT1G10020 // AT1G61520 // AT3G11410 // AT5G45810 // AT2G46680 // AT5G65140 // AT2G35950 // AT4G19390 // AT4G11890 // AT5G64060 // AT4G05180 // ATCG00740 // AT3G14395 // AT5G02160 // AT2G33770 // AT4G00950 // AT2G33070 // AT5G18050 // AT5G08330 // AT2G36640 // AT3G12960 // AT5G28770 // AT3G58270 // AT1G26380 // AT1G53950 // AT1G48000 // AT1G35230 // AT4G23140 // AT2G21490 // AT3G58070 // AT1G63260 // AT5G10000 // AT1G67360 // AT3G51810 // AT1G13430 // AT2G23970 // AT5G05440 // AT2G02010 // AT5G02760 // AT1G52890 // AT4G15690 // AT2G27380 // AT5G51850 // AT3G28345 // AT5G66780 // AT3G56980 // AT3G57010 // AT1G14490 // AT3G09922 // AT1G10990 // AT3G05900 // AT1G52200 // AT2G42540 // AT5G24130 // AT1G01470 // AT1G08780 // AT5G67330 // AT5G16030 // AT3G14880 // AT4G13575 // AT5G46330 // AT2G18480 // AT5G26220 // AT1G57630 // AT1G29910 // AT3G61630 // AT1G18870 // ATCG00810 // AT1G51850 // AT1G02390 // AT1G18970 // AT5G53420 // AT2G34810 // AT3G11110 // AT5G10770 // AT3G22910 // AT2G14610 // AT3G21370 // AT1G56600 // AT5G01300 // AT1G10070 // AT3G51240 // AT1G75960 // AT3G23920 // AT1G68190 // AT3G13080 // AT1G53690 // AT1G62280 // AT5G60040 // AT1G52290 // AT1G22160 // AT4G33467 // AT3G29590 // AT1G24600 // AT2G25890 // AT2G36690 // AT4G09820 // AT5G47450 // AT5G19470 // AT2G43470 // AT1G29450 // AT3G14440 // AT1G43910 // AT3G08940 // AT1G18710 // AT5G13200 // AT3G08860 // AT3G21520 // AT2G28500 // AT5G25260 // AT1G73870 // ATCG00440 // AT1G69880 // AT1G51400 // AT1G73190 // AT1G21400 // ATCG00360 // AT5G61250 // AT3G28270 // AT5G05220 // AT5G40590 // AT2G04040 // AT5G11110 // AT5G05340 // AT1G65450 // AT4G15480 // AT1G65985 // ATCG00660 // AT5G49360 // AT4G19690 // ATCG00540 // AT5G06510 // AT1G67920 // AT4G03540 // AT5G18010 // AT2G37770 // AT4G25010 // AT2G05100 // AT1G52030 // AT3G01260 // AT3G27250 // AT1G69160 // AT2G35550 // AT4G32280 // AT4G33040 // AT5G07610 // AT1G03120 // ATCG00140 // AT1G50040 // AT5G09978 // ATCG00065 // ATCG00520 // AT2G34020 // AT4G21490 // AT5G45820 // AT1G02930 // AT3G25770 // AT5G02020 // AT4G37900 // AT4G27410 // AT5G49510 // AT3G12977 // AT1G79860 // AT5G06570 // AT1G11460 // AT1G08630 // AT3G28220 // AT5G23240 // AT5G18020 // AT5G44440 // AT1G22990 // AT2G40170 // AT2G19810 // AT5G38000 // AT5G58610 // AT5G15970 // AT4G23600 // ATCG00780 // AT1G48130 // AT1G07560 // AT2G18700 // AT5G63450 // AT4G25050 // AT1G24070 // AT1G05510 // AT3G50980 // AT5G03210 // AT5G59590 // AT3G28007 // AT4G14365 // AT3G03830 // AT1G32870 // AT5G25190 // AT1G71970 // AT2G35070 // AT5G52310 // AT2G40610 // AT2G23110 // AT1G24095 // AT4G15660 // AT3G18050 // AT2G41240 // AT4G15700 // AT1G21140 // AT1G11260 // AT3G09950 // AT1G17810 // AT4G27450 // AT4G08040 // AT5G18450 // AT2G29090 // AT2G20560 // AT1G30380 // AT1G61800 // AT5G05270 // AT4G05200 // AT3G28899 // AT2G30010 // AT4G19520 // AT4G26080 // AT5G55720 // AT5G23660 // AT1G15820 // AT5G17050 // AT5G44020 // AT5G60760 // AT1G52190 // AT5G27360 // AT3G05640 // AT5G08640 // AT2G47130 // AT5G06760 // AT3G03840 // AT4G01680 // AT3G29575 // AT1G69260 // AT5G53450 // AT4G01060 // AT1G66390 // AT2G23590 // AT4G12290 // AT3G59710 // AT3G15720 // AT1G54160 // AT5G45310 // AT2G42530 // AT1G35710 // AT1G21520 // AT1G44090 // AT2G42870 // AT1G69530 // AT5G60610 // AT1G17960
GO:0005759	Cellular Component	mitochondrial matrix	6	1142	116	28362	0.33	1	// ATCG00750 // ATCG00810 // ATCG00160 // ATCG00780 // AT3G56350 // AT1G21400
GO:0031966	Cellular Component	mitochondrial membrane	10	1142	362	28362	0.91	1	// ATCG01100 // AT5G65165 // AT4G16160 // AT5G26200 // AT1G20350 // AT1G79900 // AT2G20800 // AT3G50930 // AT5G40382 // AT4G21490
GO:0055044	Cellular Component	symplast	36	1142	899	28362	0.54	1	// AT3G57520 // AT2G10940 // AT1G65570 // AT3G02885 // AT3G13750 // AT4G12480 // AT4G27450 // AT1G51850 // AT5G22460 // AT1G52400 // AT1G43910 // AT5G25250 // AT1G11260 // AT5G26340 // AT4G13310 // AT2G06850 // AT2G46880 // AT4G25580 // AT3G16240 // AT2G37870 // AT1G02930 // AT4G39640 // AT2G28490 // AT5G44020 // AT5G36150 // AT3G13080 // AT5G25460 // AT3G60160 // AT4G23400 // AT4G12690 // AT1G20450 // AT4G26950 // AT4G12490 // AT5G26280 // AT1G22600 // AT1G32560
GO:0005886	Cellular Component	plasma membrane	167	1142	3735	28362	0.085	1	// AT5G49730 // AT1G29420 // AT1G22150 // AT3G47480 // AT2G23130 // AT5G47450 // AT1G35350 // AT5G18050 // AT1G73220 // AT3G28270 // AT5G24080 // AT3G03620 // AT3G13080 // AT1G26380 // AT5G13170 // AT1G35230 // AT4G23140 // AT1G30220 // AT5G10250 // AT5G52900 // AT3G56620 // AT1G29430 // AT1G60960 // AT3G02850 // AT3G28580 // AT3G57260 // AT3G28345 // AT5G35525 // AT1G53470 // AT4G23400 // AT5G18060 // AT1G52200 // AT1G29230 // AT5G50800 // AT2G18480 // AT2G39530 // AT5G23660 // AT1G73700 // AT5G53870 // AT5G57920 // AT1G16110 // AT5G04190 // AT5G18010 // AT4G21020 // AT5G08030 // AT1G29440 // AT1G79520 // AT3G45680 // AT4G26080 // AT3G22910 // AT1G77120 // AT3G05640 // AT1G35710 // AT1G28230 // AT3G19850 // AT3G08870 // AT1G51790 // AT2G32830 // AT2G04050 // ATCG01060 // AT4G37370 // AT1G52290 // AT3G16240 // AT4G01330 // AT5G10930 // AT2G23240 // AT1G29510 // AT5G18470 // AT5G17760 // AT4G38830 // AT4G19680 // AT1G14280 // AT1G29450 // AT5G55720 // AT3G60160 // AT1G52190 // ATCG01070 // AT5G25260 // AT5G27360 // AT1G09090 // AT1G73190 // AT5G11410 // AT4G19390 // AT5G11110 // AT1G29500 // AT1G65985 // AT4G19690 // AT4G05380 // AT5G08150 // AT4G03540 // AT3G46370 // AT1G29460 // AT1G43910 // AT1G62280 // AT1G69480 // AT4G04490 // AT1G58360 // AT1G01580 // AT2G38310 // AT3G05155 // AT1G68570 // AT3G55940 // AT1G07560 // AT1G33560 // AT5G59220 // AT2G19810 // AT5G46330 // AT5G18020 // AT1G64110 // AT1G79860 // AT1G11460 // AT4G24000 // AT3G55090 // AT4G38850 // AT2G29380 // AT3G12580 // AT1G51850 // AT1G21250 // AT5G15970 // AT5G18080 // AT3G05140 // AT2G04070 // AT5G38240 // AT2G02990 // AT2G37900 // AT1G16390 // AT5G18030 // AT2G28960 // AT1G53700 // AT1G66940 // AT1G77870 // AT3G50930 // AT1G47610 // AT3G18050 // AT5G25250 // AT2G28780 // AT1G11260 // AT5G52790 // AT5G05440 // AT4G27450 // AT2G37180 // AT4G12735 // AT4G05200 // AT3G24300 // AT4G11460 // AT2G41190 // AT5G26340 // AT5G55470 // AT5G09930 // AT1G69870 // AT2G20520 // AT3G45410 // AT3G19680 // AT4G21910 // AT3G28007 // AT3G15720 // AT2G47930 // AT5G10770 // AT5G45810 // AT1G17810 // AT5G66110 // AT5G02180 // AT1G07430 // AT4G25010 // AT2G04040 // AT4G11890 // AT2G21540
GO:0031981	Cellular Component	nuclear lumen	10	1142	824	28362	1	1	// AT2G35270 // AT2G37025 // AT1G29500 // AT5G60040 // AT1G03120 // AT1G73870 // AT4G25560 // AT5G65140 // AT2G38250 // AT3G18610

### Sheet: REVIGO analysis in 6x pfd
List of GO terms in DEGs in 6x pfd
term_ID	description	plot_X	plot_Y	plot_size
GO:0000003	reproduction	-0.389	-0.892	4.994
GO:0002376	immune system process	-0.163	-0.753	4.886
GO:0007623	circadian rhythm	-0.364	-0.961	3.862
GO:0009719	response to endogenous stimulus	-6.412	-1.362	4.829
GO:0009768	photosynthesis; light harvesting in photosystem I	0.725	0.384	2.559
GO:0010876	lipid localization	0.533	3.323	4.579
GO:0040007	growth	-0.167	-0.466	4.609
GO:0044419	interspecies interaction between organisms	0.074	-0.499	4.526
GO:0048511	rhythmic process	-0.57	-1.436	3.994
GO:0051704	multi-organism process	-0.59	-1.791	4.984
GO:0009813	flavonoid biosynthetic process	0.258	0.575	3.317
GO:0019748	secondary metabolic process	0.922	0.849	4.247
GO:2001057	reactive nitrogen species metabolic process	-0.121	-0.214	4.188
GO:0009664	plant-type cell wall organization	1.63	-1.168	3.559
GO:1900673	olefin metabolic process	-0.026	-1.187	2.405
GO:0071554	cell wall organization or biogenesis	-0.226	-0.792	5.086
GO:0009812	flavonoid metabolic process	-0.284	-0.648	3.355
GO:1901615	organic hydroxy compound metabolic process	-0.413	-0.787	5.028
GO:0006457	protein folding	-0.135	-0.324	5.064
GO:0015979	photosynthesis	-0.141	-0.924	4.37
GO:0042744	hydrogen peroxide catabolic process	0.274	0.168	4.078
GO:0018298	protein-chromophore linkage	0.02	-0.1	4.084
GO:0010119	regulation of stomatal movement	2.148	4.675	2.697
GO:0072593	reactive oxygen species metabolic process	-0.254	-0.491	4.558
GO:0016311	dephosphorylation	0.005	-0.969	5.205
GO:0007568	aging	2.724	-6.368	4.052
GO:0009693	ethylene biosynthetic process	-0.08	-0.301	2.286
GO:1900674	olefin biosynthetic process	null	null	2.288
GO:0009692	ethylene metabolic process	null	null	2.288
GO:0043450	alkene biosynthetic process	null	null	2.286
GO:0043449	cellular alkene metabolic process	null	null	2.348
GO:0005982	starch metabolic process	0.698	1.195	3.122
GO:0071941	nitrogen cycle metabolic process	-0.077	-0.165	4.447
GO:0034050	host programmed cell death induced by symbiont	0.184	0.309	2.669
GO:0010118	stomatal movement	0.881	0.106	2.898
GO:0009308	amine metabolic process	0.036	0.036	4.825
GO:0042128	nitrate assimilation	1.992	1.717	4.071
GO:0042126	nitrate metabolic process	null	null	4.128
GO:0044550	secondary metabolite biosynthetic process	1.502	2.433	4.111
GO:1901617	organic hydroxy compound biosynthetic process	0.487	1.372	4.692
GO:0046148	pigment biosynthetic process	0.806	1.14	4.76
GO:0008202	steroid metabolic process	0.681	1.413	4.315
GO:0042440	pigment metabolic process	0.579	1.006	4.794
GO:0010817	regulation of hormone levels	1.484	4.68	4.314
GO:0044272	sulfur compound biosynthetic process	0.868	2.095	5.2
GO:0006839	mitochondrial transport	1.167	3.941	4.369
GO:0000041	transition metal ion transport	0.734	3.66	4.645
GO:0080167	response to karrikin	-5.756	-1.488	2.874
GO:0042886	amide transport	0.659	3.52	4.636
GO:0051049	regulation of transport	1.686	5.363	4.832
GO:0006357	regulation of transcription from RNA polymerase II promoter	2.466	5.535	5.213
GO:0008643	carbohydrate transport	0.973	4.095	4.942
GO:0032879	regulation of localization	2	5.661	4.969
GO:0001101	response to acid chemical	-7.214	-1.4	4.201
GO:1990267	response to transition metal nanoparticle	-5.38	-1.184	0.778
GO:0051260	protein homooligomerization	1.651	-1.829	4.132
GO:0006955	immune response	-6.122	-1.316	4.635
GO:0009607	response to biotic stimulus	-6.281	-1.347	4.643
GO:0051606	detection of stimulus	-6.127	-1.311	4.654
GO:0071495	cellular response to endogenous stimulus	-6.324	-1.2	4.712
GO:0032870	cellular response to hormone stimulus	null	null	4.492
GO:0009755	hormone-mediated signaling pathway	null	null	4.352
GO:0009725	response to hormone	null	null	4.633
GO:0009628	response to abiotic stimulus	-6.742	-1.57	4.865
GO:0006979	response to oxidative stress	-6.532	-1.442	4.868
GO:0010106	cellular response to iron ion starvation	-5.919	-0.743	2.364
GO:0006470	protein dephosphorylation	0.207	0.41	4.875
GO:0009605	response to external stimulus	-6.948	-1.464	5.245
GO:0071731	response to nitric oxide	-7.053	-1.446	2.577
GO:0022611	dormancy process	2.827	-6.433	2.605
GO:0009966	regulation of signal transduction	-5.444	1.349	5.041
GO:0044262	cellular carbohydrate metabolic process	1.231	1.365	5.208
GO:0045229	external encapsulating structure organization	1.091	-0.986	5.009
GO:0048583	regulation of response to stimulus	-5.679	1.52	5.158
GO:0009845	seed germination	2.873	-6.418	3.045
GO:1900140	regulation of seedling development	null	null	2.81
GO:0010029	regulation of seed germination	null	null	2.787
GO:0046620	regulation of organ growth	4.101	-4.196	3.403
GO:0006366	transcription from RNA polymerase II promoter	1.775	2.931	5.264
GO:0010154	fruit development	3.143	-6.735	3.658
GO:0009914	hormone transport	1.611	5.356	3.98
GO:0042445	hormone metabolic process	null	null	4.064
GO:0010150	leaf senescence	3.032	-6.663	2.854
GO:0021700	developmental maturation	2.956	-6.678	3.977
GO:0009555	pollen development	3.038	-6.594	3.382
GO:0009611	response to wounding	-6.353	-1.473	4.212
GO:0051235	maintenance of location	2.203	6.025	4.219
GO:0051707	response to other organism	-7.004	-1.734	4.584
GO:0043207	response to external biotic stimulus	null	null	4.585
GO:0009617	response to bacterium	null	null	4.271
GO:0009615	response to virus	null	null	4.175
GO:0098542	defense response to other organism	null	null	4.45
GO:0042742	defense response to bacterium	null	null	4.097
GO:0010646	regulation of cell communication	1.36	5.293	5.076
GO:0015980	energy derivation by oxidation of organic compounds	2.057	1.924	5.178
GO:0009744	response to sucrose	-6.545	-1.138	2.952
GO:0023051	regulation of signaling	2.031	5.581	5.079
GO:0015698	inorganic anion transport	0.479	3.319	5.049
GO:0009312	oligosaccharide biosynthetic process	1.627	2.534	4.502
GO:1901700	response to oxygen-containing compound	-8.005	-1.764	4.81
GO:0046395	carboxylic acid catabolic process	2.819	2.431	5.084
GO:0016054	organic acid catabolic process	null	null	5.084
GO:0006952	defense response	-6.477	-1.43	4.863
GO:0071669	plant-type cell wall organization or biogenesis	0.841	-0.439	3.681
GO:0010260	animal organ senescence	2.785	-6.281	0.845
GO:0006869	lipid transport	1.238	4.34	4.539
GO:0006631	fatty acid metabolic process	1.722	1.867	5.052
GO:1901698	response to nitrogen compound	-7.977	-1.732	4.359
GO:0009409	response to cold	-6.241	-1.616	3.699
GO:0006855	drug transmembrane transport	-6.536	0.798	4.384
GO:0015893	drug transport	null	null	4.458
GO:0072511	divalent inorganic cation transport	0.489	3.301	4.702
GO:0042493	response to drug	-7.879	-1.678	4.534
GO:1902170	cellular response to reactive nitrogen species	-6.208	-1.127	2.539
GO:0010410	hemicellulose metabolic process	1.255	1.245	3.936
GO:0010035	response to inorganic substance	-7.311	-1.451	4.609
GO:0005976	polysaccharide metabolic process	0.761	1.395	5.065
GO:0042545	cell wall modification	2.206	-1.745	3.759
GO:0009311	oligosaccharide metabolic process	1.319	1.862	4.642
GO:0034599	cellular response to oxidative stress	-7.053	-1.447	4.458
GO:0042592	homeostatic process	2.001	5.519	5.329
GO:0009414	response to water deprivation	-7.054	-1.614	3.453
GO:0009269	response to desiccation	null	null	2.923
GO:0071456	cellular response to hypoxia	-7.048	-1.62	3.457
GO:0036293	response to decreased oxygen levels	null	null	3.823
GO:0036294	cellular response to decreased oxygen levels	null	null	3.495
GO:0071453	cellular response to oxygen levels	null	null	3.528
GO:0001666	response to hypoxia	null	null	3.802
GO:0009581	detection of external stimulus	-6.225	-1.43	3.861
GO:0009626	plant-type hypersensitive response	-5.667	-0.647	2.666
GO:1901565	organonitrogen compound catabolic process	0.748	0.717	5.186
GO:0007275	multicellular organism development	3.049	-6.693	5.301
GO:0048731	system development	null	null	5.21
GO:0010039	response to iron ion	-6.616	-1.243	3.111
GO:0006826	iron ion transport	1.329	4.252	4.233
GO:0097305	response to alcohol	-7.936	-1.626	3.85
GO:0009636	response to toxic substance	-7.605	-1.581	5.029
GO:0048367	shoot system development	2.925	-6.513	3.835
GO:0009631	cold acclimation	-5.975	-1.697	2.59
GO:0099402	plant organ development	3.151	-6.841	3.849
GO:0048582	positive regulation of post-embryonic development	4.259	-4.356	2.941
GO:0012501	programmed cell death	1.483	1.012	4.742
GO:0071369	cellular response to ethylene stimulus	-6.793	-1.14	2.887
GO:0009873	ethylene-activated signaling pathway	null	null	2.803
GO:0050801	ion homeostasis	1.876	5.265	4.746
GO:0055082	cellular chemical homeostasis	null	null	4.683
GO:0051094	positive regulation of developmental process	4.221	-3.459	4.521
GO:0033993	response to lipid	-7.562	-1.532	4.462
GO:0009769	photosynthesis; light harvesting in photosystem II	0.712	0.368	0.903
GO:0009743	response to carbohydrate	-7.071	-1.286	3.726
GO:0015833	peptide transport	0.572	3.363	4.582
GO:0090351	seedling development	2.924	-6.514	3.104
GO:0071281	cellular response to iron ion	-6.931	-1.247	2.794
GO:0009742	brassinosteroid mediated signaling pathway	-5.858	0.953	2.969
GO:0071367	cellular response to brassinosteroid stimulus	null	null	2.983
GO:0071241	cellular response to inorganic substance	-7.857	-1.545	3.649
GO:0051259	protein oligomerization	1.665	-1.828	4.382
GO:0009828	plant-type cell wall loosening	1.283	-0.949	0.954
GO:0048609	multicellular organismal reproductive process	2.768	-6.174	4.403
GO:0009788	negative regulation of abscisic acid-activated signaling pathway	-5.785	0.909	2.525
GO:0009787	regulation of abscisic acid-activated signaling pathway	null	null	2.769
GO:1901420	negative regulation of response to alcohol	null	null	2.525
GO:0009741	response to brassinosteroid	-6.757	-1.178	3.083
GO:0016051	carbohydrate biosynthetic process	2.747	3.432	5.141
GO:0019684	photosynthesis; light reaction	0.632	0.42	3.947
GO:0080022	primary root development	3.035	-6.654	2.199
GO:0010033	response to organic substance	-7.371	-1.477	5.062
GO:0009723	response to ethylene	-6.648	-1.169	3.128
GO:0070838	divalent metal ion transport	0.955	3.916	4.662
GO:0009740	gibberellic acid mediated signaling pathway	-5.849	0.881	2.619
GO:0071370	cellular response to gibberellin stimulus	null	null	2.637
GO:0010476	gibberellin mediated signaling pathway	null	null	2.631
GO:0009624	response to nematode	-5.483	-1.373	2.618
GO:0009416	response to light stimulus	-6.361	-1.596	4.304
GO:0009735	response to cytokinin	-6.702	-1.184	3.194
GO:0042542	response to hydrogen peroxide	-7.971	-1.793	3.571
GO:0009651	response to salt stress	-6.809	-1.893	3.741
GO:0071470	cellular response to osmotic stress	null	null	3.625
GO:0070887	cellular response to chemical stimulus	-7.564	-1.519	5.111
GO:0009891	positive regulation of biosynthetic process	1.893	4.752	4.937
GO:0031325	positive regulation of cellular metabolic process	null	null	5.11
GO:0051173	positive regulation of nitrogen compound metabolic process	null	null	4.944
GO:0048580	regulation of post-embryonic development	4.304	-4.319	3.514
GO:0006633	fatty acid biosynthetic process	1.952	2.678	4.899
GO:0009826	unidimensional cell growth	3.343	-5.501	3.329
GO:0070482	response to oxygen levels	-6.364	-1.691	3.849
GO:0009627	systemic acquired resistance	-5.773	-1.45	2.803
GO:1901699	cellular response to nitrogen compound	-7.988	-1.686	4.192
GO:0010243	response to organonitrogen compound	null	null	4.255
GO:0009739	response to gibberellin	-6.627	-1.135	2.9
GO:0061458	reproductive system development	2.867	-6.416	4.299
GO:0071395	cellular response to jasmonic acid stimulus	-6.937	-1.154	2.923
GO:0009867	jasmonic acid mediated signaling pathway	null	null	2.889
GO:0048646	anatomical structure formation involved in morphogenesis	2.727	-6.381	4.72
GO:0010114	response to red light	-5.904	-1.63	2.604
GO:0009791	post-embryonic development	2.92	-6.503	4.32
GO:0009926	auxin polar transport	1.501	5.137	2.82
GO:0031668	cellular response to extracellular stimulus	-6.426	-0.851	4.748
GO:0009582	detection of abiotic stimulus	-6.759	-1.955	3.86
GO:0048878	chemical homeostasis	1.564	4.874	4.843
GO:0006970	response to osmotic stress	-6.402	-1.647	4.022
GO:0071555	cell wall organization	1.443	-1.075	4.959
GO:0044036	cell wall macromolecule metabolic process	null	null	4.959
GO:0009753	response to jasmonic acid	-6.839	-1.197	3.152
GO:0009644	response to high light intensity	-5.856	-1.57	2.815
GO:0019760	glucosinolate metabolic process	2.026	1.908	2.625
GO:0019758	glycosinolate biosynthetic process	null	null	2.093
GO:0019757	glycosinolate metabolic process	null	null	2.625
GO:0019761	glucosinolate biosynthetic process	null	null	2.093
GO:0048527	lateral root development	3.151	-6.843	2.79
GO:0048528	post-embryonic root development	null	null	2.829
GO:0072330	monocarboxylic acid biosynthetic process	3.143	3.345	5.081
GO:0060918	auxin transport	2.119	5.889	2.965
GO:0006073	cellular glucan metabolic process	0.878	1.519	4.607
GO:0009751	response to salicylic acid	-6.836	-1.19	3.212
GO:0040008	regulation of growth	1.893	3.492	4.343
GO:0048589	developmental growth	null	null	4.356
GO:0071732	cellular response to nitric oxide	-7.17	-1.408	2.455
GO:0016032	viral process	0.289	-1.023	4.226
GO:0044403	symbiosis; encompassing mutualism through parasitism	null	null	4.335
GO:0009734	auxin-activated signaling pathway	-5.85	1.036	3.649
GO:0009814	defense response; incompatible interaction	-5.901	-1.409	3.145
GO:0071214	cellular response to abiotic stimulus	-7.229	-1.84	4.162
GO:0032504	multicellular organism reproduction	2.669	-6.076	4.425
GO:0009991	response to extracellular stimulus	-6.765	-1.501	4.783
GO:0071496	cellular response to external stimulus	-6.221	-1.34	4.758
GO:0010038	response to metal ion	-7.468	-1.471	4.229
GO:0009827	plant-type cell wall modification	1.32	-0.978	1.964
GO:0051240	positive regulation of multicellular organismal process	4.697	-2.647	4.589
GO:0010224	response to UV-B	-6.226	-1.739	3.046
GO:0034637	cellular carbohydrate biosynthetic process	2.02	2.734	4.787
GO:0009790	embryo development	2.934	-6.535	4.6
GO:0051239	regulation of multicellular organismal process	4.698	-2.61	4.906
GO:0009765	photosynthesis; light harvesting	0.731	0.397	3.393
GO:0044282	small molecule catabolic process	1.178	1.607	5.213
GO:0035265	organ growth	2.979	-6.344	3.641
GO:0042538	hyperosmotic salinity response	-6.327	-1.924	2.762
GO:0009642	response to light intensity	-6.041	-1.622	3.153
GO:0009415	response to water	-7.012	-1.583	3.526
GO:0000272	polysaccharide catabolic process	1.749	1.949	4.568
GO:0022900	electron transport chain	1.78	1.679	4.86
GO:0009699	phenylpropanoid biosynthetic process	1.63	2.46	3.004
GO:0009808	lignin metabolic process	null	null	3.205
GO:0009639	response to red or far red light	-6.066	-1.617	3.201
GO:0009314	response to radiation	-6.527	-1.625	4.394
GO:0050793	regulation of developmental process	4.487	-3.379	5.189
GO:0003006	developmental process involved in reproduction	2.948	-6.893	4.58
GO:0044042	glucan metabolic process	1.232	1.577	4.609
GO:0048316	seed development	2.947	-6.537	3.638
GO:0009793	embryo development ending in seed dormancy	null	null	3.484
GO:0009737	response to abscisic acid	-7.043	-1.251	3.572
GO:0097306	cellular response to alcohol	null	null	3.428
GO:0032989	cellular component morphogenesis	3.605	-5.257	5.106
GO:0009637	response to blue light	-6.095	-1.629	3.275
GO:0034285	response to disaccharide	-6.417	-1.14	2.992
GO:0009733	response to auxin	-7.095	-1.328	4.003
GO:0009266	response to temperature stimulus	-6.776	-1.701	4.436
GO:0050832	defense response to fungus	-6.285	-1.562	3.557
GO:1901419	regulation of response to alcohol	-5.696	0.821	2.784
GO:0019915	lipid storage	1.843	5.545	3.611
GO:0044764	multi-organism cellular process	0.269	-0.909	4.62
GO:0045087	innate immune response	-6.357	-1.428	4.279
GO:0048827	phyllome development	2.926	-6.554	3.515
GO:0048443	stamen development	3.034	-6.613	2.762
GO:0048466	androecium development	null	null	2.762
GO:0048653	anther development	null	null	2.562
GO:0009809	lignin biosynthetic process	1.095	2.049	2.423
GO:0071396	cellular response to lipid	-7.456	-1.424	4.339
GO:0048545	response to steroid hormone	null	null	4.179
GO:0071383	cellular response to steroid hormone stimulus	null	null	4.144
GO:0071407	cellular response to organic cyclic compound	null	null	4.343
GO:0043401	steroid hormone mediated signaling pathway	null	null	4.117
GO:0071310	cellular response to organic substance	-7.438	-1.451	4.922
GO:0014070	response to organic cyclic compound	-6.817	-1.263	4.464
GO:0019725	cellular homeostasis	2.559	5.334	5.206
GO:0010162	seed dormancy process	3.13	-6.665	2.371
GO:0006972	hyperosmotic response	-6.02	-1.584	3.14
GO:0009620	response to fungus	-5.884	-1.338	3.655
GO:2000070	regulation of response to water deprivation	-6.149	0.361	2.265
GO:0042743	hydrogen peroxide metabolic process	0.015	-0.163	4.108
GO:1901701	cellular response to oxygen-containing compound	-8.035	-1.711	4.647
GO:0044264	cellular polysaccharide metabolic process	1.347	1.951	4.851
GO:0048585	negative regulation of response to stimulus	-5.579	1.593	4.645
GO:0045333	cellular respiration	2.546	2.256	5.101
GO:0006857	oligopeptide transport	1.112	3.892	3.864
GO:0048438	floral whorl development	3.037	-6.616	3.041
GO:0048638	regulation of developmental growth	4.133	-3.742	4.039
GO:0009698	phenylpropanoid metabolic process	1.475	1.754	3.431
GO:0009718	anthocyanin-containing compound biosynthetic process	0.54	0.962	2.188
GO:0009408	response to heat	-6.468	-1.638	4.328
GO:0009767	photosynthetic electron transport chain	1.475	1.125	3.501
GO:0071229	cellular response to acid chemical	-8.026	-1.644	3.93
GO:0009645	response to low light intensity stimulus	-5.698	-1.532	2.258
GO:0034614	cellular response to reactive oxygen species	-7.013	-1.368	4.286
GO:0043269	regulation of ion transport	1.535	5.173	4.496
GO:0010431	seed maturation	3.026	-6.56	2.641
GO:0009583	detection of light stimulus	-6.991	-2.047	3.684
GO:0007602	phototransduction	null	null	3.429
GO:0009968	negative regulation of signal transduction	-5.386	1.361	4.548
GO:0048522	positive regulation of cellular process	2.433	5.57	5.308
GO:0009893	positive regulation of metabolic process	null	null	5.129
GO:0071215	cellular response to abscisic acid stimulus	-7.329	-1.305	3.168
GO:0009738	abscisic acid-activated signaling pathway	null	null	3.127
GO:0010218	response to far red light	-6.005	-1.687	2.644
GO:0048513	animal organ development	3.18	-6.943	5
GO:0042446	hormone biosynthetic process	1.616	4.693	3.836
GO:0023057	negative regulation of signaling	1.911	5.523	4.57
GO:0010648	negative regulation of cell communication	1.25	5.252	4.571
GO:0048584	positive regulation of response to stimulus	-5.549	1.563	4.772
GO:0000302	response to reactive oxygen species	-7.973	-1.772	4.367
GO:0045893	positive regulation of transcription; DNA-templated	2.378	5.156	4.823
GO:1902680	positive regulation of RNA biosynthetic process	null	null	4.825
GO:0031328	positive regulation of cellular biosynthetic process	null	null	4.934
GO:0051254	positive regulation of RNA metabolic process	null	null	4.837
GO:0045935	positive regulation of nucleobase-containing compound metabolic process	null	null	4.886
GO:0010557	positive regulation of macromolecule biosynthetic process	null	null	4.909
GO:1903508	positive regulation of nucleic acid-templated transcription	null	null	4.823
GO:0044702	single organism reproductive process	1.959	-4.345	4.825
GO:0022414	reproductive process	null	null	4.975
GO:0060560	developmental growth involved in morphogenesis	2.926	-6.374	3.943
GO:0045454	cell redox homeostasis	2.404	5.133	5.043
GO:0031669	cellular response to nutrient levels	-6.086	-0.874	4.169
GO:0042594	response to starvation	null	null	4.147
GO:0009267	cellular response to starvation	null	null	4.08
GO:0071248	cellular response to metal ion	-7.814	-1.524	3.601
GO:0071482	cellular response to light stimulus	-6.212	-1.523	3.79
GO:0071478	cellular response to radiation	null	null	3.899
GO:0009746	response to hexose	-7.048	-1.259	3.603
GO:0034284	response to monosaccharide	null	null	3.608
GO:0055076	transition metal ion homeostasis	2.312	5.796	4.402
GO:0055080	cation homeostasis	null	null	4.685
GO:0055072	iron ion homeostasis	null	null	4.259
GO:0055065	metal ion homeostasis	null	null	4.598
GO:0006879	cellular iron ion homeostasis	null	null	4.148
GO:0006873	cellular ion homeostasis	null	null	4.619
GO:0006875	cellular metal ion homeostasis	null	null	4.506
GO:0046916	cellular transition metal ion homeostasis	null	null	4.284
GO:0030003	cellular cation homeostasis	null	null	4.559
GO:0098771	inorganic ion homeostasis	null	null	4.721
GO:0046283	anthocyanin-containing compound metabolic process	0.127	0.11	2.461
GO:0009411	response to UV	-6.137	-1.533	3.837
GO:2000026	regulation of multicellular organismal development	4.297	-3.813	4.728
GO:0031667	response to nutrient levels	-6.086	-1.352	4.288
GO:0071489	cellular response to red or far red light	-5.88	-1.48	2.83
GO:0009585	red; far-red light phototransduction	null	null	2.703
GO:0010017	red or far-red light signaling pathway	null	null	2.827
GO:0048608	reproductive structure development	3.138	-6.749	4.298
GO:0071365	cellular response to auxin stimulus	-7.422	-1.377	3.655
GO:0010628	positive regulation of gene expression	2.07	5.014	4.923
GO:0048366	leaf development	2.915	-6.535	3.379
